# ^13^C-Metabolic Flux Analysis of Substrate Co-Metabolism in the Methylotrophic Acetogen *Eubacterium limosum*

**DOI:** 10.64898/2026.10.12.758492

**Authors:** Kathryn O. Hoyt, William Gasparrini, Justin A. Hayes, Benjamin M. Woolston

## Abstract

Acetogens are promising microbial catalysts for the sustainable production of fuels and chemicals, metabolizing a range of renewable single-carbon (C1) compounds with high energetic efficiency. The major challenge is their energy-limited anaerobic lifestyle, which results in slow growth and a limited product spectrum on individual C1 substrates. We previously showed in the acetogen *Eubacterium limosum* that co-metabolism of glucose-methanol or CO-methanol mixtures results in substantial improvements in growth and acetate productivity. To investigate the underlying mechanism(s), here we conducted ^13^C metabolic flux analysis (^13^C-MFA) of *E. limosum* grown on a glucose-methanol mixture, as well as in single-substrate controls. The results suggest that the main benefit of glucose cofeeding is not provision of additional ATP, but rather a reduction of flux through the ferredoxin-dependent and kinetically challenging reactions of the Wood-Ljungdahl pathway. Subsequent RNAseq analysis showed no significant differences in the expression level of genes involved in methanol metabolism between cofeeding and methanol-only controls, suggesting this reduction of flux is controlled post-transcriptionally. Most surprisingly, we found that under all growth conditions, flux through pyruvate:ferredoxin oxidoreductase (PFOR) was in the oxidative direction, with cysteine (added as a reducing agent) providing all required gluconeogenic carbon flux under CO_2_-fixing conditions. This work provides critical insights into the metabolic network of an emerging model acetogen that will facilitate future metabolic engineering efforts to channel flux to value-added products, and highlights the under-appreciated role of cysteine as a carbon source in acetogenic fermentations.

**Highlights:**

- ^13^C MFA was conducted for *E. limosum* grown on methanol, glucose, or cofed.
- Cultures reached metabolic and isotopic stationarity in the AneVO chemostat.
- Flux distributions showed significant contributions of carbon from cysteine reducing agent.
- Cofactor analysis reveals cofeeding benefit is not simply additional ATP

## Supplementary Tables for "^13^C-Metabolic Flux Analysis of Substrate Co-Metabolism in the Methylotrophic Acetogen *Eubacterium limosum*"

### Sheet: File Info
Supporting Information for:
13C-Metabolic Flux Analysis of Substrate Co-Metabolism in the Methylotrophic Acetogen Eubacterium limosum
Kathryn O. Hoyt1, William Gasparrini1, Justin A. Hayes1, Benjamin M. Woolston1,2,#
1 ﻿Department of Chemical Engineering, Northeastern University
2 Department of Bioengineering, Northeastern University
# Corresponding author:
Benjamin M. Woolston
360 Huntington Avenue
201 Cullinane Hall
Boston, MA 02115-5000, USA
617-343-5560
b.woolston@northeastern.edu

### Sheet: Table S2 S3 S4 
Table S2. Mean Isotopic Enrichment (%) for Glucose/CO2 grown cells. Time points correspond to reactor time points.
Metabolite	Sample Collection Time Points
	451 h			476 h			499 h			524 h			550 h			569 h
Histidine	74.5575	+/-	1.1367	74.71	+/-	1.39931	74.7475	+/-	1.92372	74.6075	+/-	2.13598	75.5975	+/-	1.80189	75.9125	+/-	1.7423
Tyrosine	77.85	+/-	1.62434	77.67	+/-	2.05569	77.525	+/-	2.5044	77.8525	+/-	2.41837	78.33	+/-	2.03114	78.8375	+/-	2.01523
Phenylalanine	77.9775	+/-	1.60084	77.9175	+/-	2.03559	77.57	+/-	2.43073	77.9575	+/-	2.53802	78.605	+/-	2.23494	79.105	+/-	1.99644
Glycine	55.5325	+/-	2.59018	55.29	+/-	1.06855	53.4725	+/-	1.36756	53.175	+/-	2.57566	55.2625	+/-	2.59033	55.8875	+/-	1.38594
Serine	71.38	+/-	1.60418	71.0925	+/-	1.81832	71.2175	+/-	2.33054	71.15	+/-	2.4161	72.5	+/-	1.56437	73.22	+/-	1.83519
Alanine	54.035	+/-	0.754122	54.455	+/-	1.10349	54.9825	+/-	1.33087	55.1775	+/-	1.47138	55.96	+/-	1.66927	56.6875	+/-	1.02083
Aspartate	49.07	+/-	1.25446	49.155	+/-	1.61374	49.125	+/-	1.96946	49.2775	+/-	2.04524	50.2425	+/-	1.71177	50.7125	+/-	1.60465
Threonine	46.31	+/-	1.20311	46.51	+/-	1.54244	46.4075	+/-	1.82308	46.53	+/-	1.76618	47.285	+/-	1.73254	48.08	+/-	1.64815
Methionine	39.5125	+/-	1.01635	39.6475	+/-	0.925972	40.2025	+/-	1.60906	39.9575	+/-	1.653	40.16	+/-	1.12493	43.81	+/-	4.95012
Glutamate	56.2875	+/-	1.31	56.455	+/-	1.57252	56.7675	+/-	1.89679	57.0275	+/-	1.94334	57.85	+/-	1.80699	58.2525	+/-	1.63094
Arginine	48.22	+/-	0.941276	48.2425	+/-	1.10873	48.24	+/-	1.49012	45.4225	+/-	2.71321	48.845	+/-	1.44551	49.2825	+/-	1.28076
Table S3. Mean Isotopic Enrichment (%) for Methanol/CO2 grown cells. Time points correspond to reactor time points.
Metabolite	Sample Collection Timepoints
	330 h			353 h			379 h			402 h			426 h			451 h			476 h			499 h
Histidine	36.0133	+/-	2.66333	34.37	+/-	2.81005	33.4533	+/-	2.37723	33.0067	+/-	1.72442	33.26	+/-	1.30369	34.4433	+/-	1.42047	35.0667	+/-	2.02231	35.8967	+/-	3.25073
Tyrosine	31.5567	+/-	3.08806	31.35	+/-	1.18794	28.7133	+/-	2.94422	28.1933	+/-	1.89043	28.5333	+/-	1.59124	29.3867	+/-	2.08284	30.4367	+/-	2.47623	31.5133	+/-	3.64419
Phenylalanine	25.1367	+/-	3.27699	24.5633	+/-	2.63584	25.4067	+/-	3.11976	25.5333	+/-	1.86565	26.1	+/-	1.5386	26.48	+/-	3.18642	27.3767	+/-	3.15849	27.86	+/-	4.59294
Glycine	20.16	+/-	5.24949	19.8833	+/-	4.7832	20.1567	+/-	2.19719	17.23	+/-	0.480833	18.39	+/-	1.15117	18.9867	+/-	3.865	18.35	+/-	3.30655	22.3667	+/-	3.14634
Serine	31.9	+/-	3.06345	29.9967	+/-	3.34918	28.76	+/-	2.98712	27.775	+/-	2.21324	28.2433	+/-	1.43514	29.0867	+/-	2.09667	30.1	+/-	2.38485	31.4	+/-	3.75136
Alanine	32.0667	+/-	3.14281	32.045	+/-	0.912168	28.42	+/-	2.73664	27.08	+/-	1.25865	28.2233	+/-	1.46603	29.4467	+/-	2.08697	30.4567	+/-	2.92866	31.6033	+/-	3.67862
Aspartate	30.1167	+/-	2.72977	28.2333	+/-	3.03846	27.4067	+/-	2.60972	26.6833	+/-	1.67408	27.3133	+/-	1.14378	28.7933	+/-	1.58153	29.8233	+/-	2.24487	30.81	+/-	3.2365
Threonine	29.6	+/-	2.39025	27.89	+/-	2.61712	26.9833	+/-	2.40718	26.4367	+/-	1.62016	25.8167	+/-	1.11339	27.01	+/-	1.28047	27.85	+/-	1.74089	29.0133	+/-	2.84937
Methionine	39.0067	+/-	2.155	37.95	+/-	1.88072	36.6133	+/-	2.14733	38.1167	+/-	2.91949	36.3867	+/-	1.34244	37.4667	+/-	0.83859	38.9167	+/-	1.43563	39.5	+/-	2.67485
Glutamate	38.8333	+/-	2.3256	37.2667	+/-	2.53105	35.8067	+/-	1.99189	35.1933	+/-	1.47602	35.2467	+/-	0.909963	36.2533	+/-	1.32455	37.2333	+/-	2.16773	38.36	+/-	3.30347
Arginine	36.3333	+/-	2.31202	34.8367	+/-	2.64379	33.8667	+/-	2.40346	32.95	+/-	1.83475	32.76	+/-	1.45193	33.33	+/-	0.961301	33.7033	+/-	0.724592	34.8367	+/-	1.93252
Table S4. Mean Isotopic Enrichment (%) for Cofed cells. Time points correspond to reactor time points.
Metabolite	Sample Collection Timepoints
	328 h			357 h			381 h			405 h			430 h
Histidine	22.3567	+/-	0.6124	22.19	+/-	0.701641	22.06	+/-	0.796053	22.25	+/-	1.36539	22.59	+/-	1.82748
Tyrosine	19.3933	+/-	0.750755	19.28	+/-	0.720902	19.18	+/-	0.756042	19.5033	+/-	1.47555	19.86	+/-	2.03271
Phenylalanine	18.4	+/-	0.946203	18.3733	+/-	0.739076	18.1633	+/-	0.90185	18.41	+/-	1.64508	18.69	+/-	2.12925
Glycine	14.43	+/-	2.20093	16.97	+/-	0.540833	16.41	+/-	1.61753	15.5	+/-	0.693974	16.09	+/-	2.86021
Serine	23.6667	+/-	1.28415	23.5533	+/-	1.38551	23.22	+/-	1.26361	22.8933	+/-	2.22716	23.45	+/-	2.95224
Alanine	28.68	+/-	1.37394	28.61	+/-	1.34257	28.6033	+/-	1.35769	28.6433	+/-	1.6405	28.8467	+/-	2.09605
Aspartate	24.7467	+/-	0.985715	24.72	+/-	1.09494	24.55	+/-	1.26527	24.93	+/-	2.01968	25.1367	+/-	2.56114
Threonine	25.08	+/-	0.994133	24.8733	+/-	1.0378	24.82	+/-	1.15061	24.4667	+/-	2.02663	24.69	+/-	2.65419
Methionine	35.9733	+/-	0.503322	35.5667	+/-	1.25285	35.2433	+/-	1.38019	35.5367	+/-	1.61159	35.6633	+/-	2.67795
Glutamate	32.1833	+/-	1.26211	31.94	+/-	1.3391	31.7067	+/-	1.41783	30.92	+/-	2.06872	31.0133	+/-	2.57826
Arginine	30.23	+/-	1.14473	29.97	+/-	1.1797	29.57	+/-	1.14896	29.32	+/-	1.85548	29.75	+/-	2.12838

### Sheet: Table S6
Table S6. Model Input File
Portion of Metabolism	RxnID	rxnEq	rxnCTrans	rates	rxnType	basis	deviation
Glycol/ Gluco	R01	G6P = F6P	abcdef = abcdef		FR
	R02	F6P = G6P	abcdef = abcdef		R	X
Nonox PPP	R03	Ru5P = X5P	abcde = abcde		FR
	R04	X5P = Ru5P	abcde = abcde		R	X
	R05	Ru5P = R5P	abcde = abcde		FR
	R06	R5P = Ru5P	abcde = abcde		R	X
	R07	X5P = TKC2 + GAP	abcde = ab + cde		FR
	R08	TKC2 + GAP = X5P	ab + cde = abcde		R	X
	R09	F6P = TKC2 + E4P	abcdef = ab + cdef		FR
	R10	TKC2 + E4P = F6P	ab + cdef = abcdef		R	X
	R11	S7P = TKC2 + R5P	abcdefg = ab + cdefg		FR
	R12	TKC2 + R5P = S7P	ab + cdefg = abcdefg		R	X
	R13	F6P = TAC3 + GAP	abcdef = abc + def		FR
	R14	TAC3 + GAP = F6P	abc + def = abcdef		R	X
	R15	S7P = TAC3 + E4P	abcdefg = abc + defg		FR
	R16	TAC3 + E4P = S7P	abc + defg = abcdefg		R	X
	R17	R5P + FTHF + 6 ATP + NADPH = His + 6 ADP + NADP	abcde + f + X + X = edcbaf + X + X		F
Shikimate	R18	E4P + PEP = SHKM	abcd + efg = efgabcd		F
	R19	SHKM + PEP = CHRM	abcdefg + hij = abcdefghij		F
	R20	CHRM + 3 NADPH + 2 ATP = Phe + CO2 + 3 NADP + 2 ADP	abcdefghij + X + X = hijbcdefg + a + X + X		F
	R21	CHRM + 3 NADPH + 2 ATP = Tyr + CO2 + 3 NADP + 2 ADP	abcdefghij + X + X = hijbcdefg + a + X + X		F
Glycol/ Gluco	R22	F6P + ATP = FBP + ADP	abcdef + X = abcdef + X		F
	R23	FBP = F6P	abcdef = abcdef		F
	R24	FBP = DHAP + GAP	abcdef = abc + def		FR
	R25	DHAP + GAP = FBP	abc + def = abcdef		R	X
	R26	DHAP = GAP	abc = cba		FR
	R27	GAP = DHAP	cba = abc		R	X
	R28	GAP + NAD + ADP = 3PG + ATP + NADH	abc + X + X = abc + X + X		FR
	R29	3PG + ATP + NADH = GAP + NAD + ADP	abc + X + X = abc + X + X		R	X
PEP Node (Glycol/ Gluco)	R30	3PG = PEP	abc = abc		FR
	R31	PEP = 3PG	abc = abc		R	X
	R32	3PG + NAD = Ser + NADH	abc + X = abc + X		FR
	R33	Ser + NADH = 3PG + NAD	abc + X = abc + X		R	X
	R34	PEP + ADP = Pyr + ATP	abc + X = abc + X		FR
	R35	Pyr + ATP = PEP + ADP	abc + X = abc + X		R	X
PFOR	R36	Pyr = PFORC2 + CO2	abc = bc + a		FR
	R37	PFORC2 + CO2 = Pyr	bc + a = abc		R	X
	R38	PFORC2 + oxfd = AcCoA + refd	ab + X = ab + X		FR
	R39	AcCoA + refd = PFORC2 + oxfd	ab + X = ab + X		R	X
Bifurc. TCA	R40	Pyr + CO2 + ATP = OAC + ADP	abc + d + X = abcd + X		F
	R41	AcCoA + OAC = Cit	ab + cdef = fedbac		F
	R42	Cit = ICit	abcdef = abcdef		FR
	R43	ICit = Cit	abcdef = abcdef		R	X
	R44	ICit + NADP = AKG + CO2 + NADPH	abcdef + X = abcde + f + X		FR
	R45	AKG + CO2 + NADPH = ICit + NADP	abcde + f + X = abcdef + X		R	X
	R46	OAC = Asp	abcd = abcd		FR
	R47	Asp = OAC	abcd = abcd		R	X
SHMT	R48	Ser = Gly + MEETHF	abc = ab + c		FR
	R49	Gly + MEETHF = Ser	ab + c = abc		R	X
Methionine Bio	R50	Asp + MTHF + 4 NADPH + 2 ATP = Met + 4 NADP + 2 ADP	abcd + e + X + X = abcde + X + X		F
WLP	R51	CO2 + 0.5 NADH + 0.5 refd = Form + 0.5 NAD + 0.5 oxfd	a + X + X = a + X + X		FR
	R52	Form + 0.5 NAD + 0.5 oxfd = CO2 + 0.5 NADH + 0.5 refd	a + X + X = a + X + X		R	X
	R53	Form + ATP = FTHF + ADP	a + X = a + X		FR
	R54	FTHF + ADP = Form + ATP	a + X = a + X		R	X
	R55	FTHF = MEETHF	a = a		FR
	R56	MEETHF = FTHF	a = a		R	X
	R57	MEETHF + NADH = METHF + NAD	a + X = a + X		FR
	R58	METHF + NAD = MEETHF + NADH	a + X = a + X		R	X
	R59	METHF + 2 NADH + oxfd = MTHF + 2 NAD + refd	a + X + X = a + X + X		FR
	R60	MTHF + 2 NAD + refd = METHF + 2 NADH + oxfd	a + X + X = a + X + X		R	X
	R61	MTHF = MCOFESP	a = a		F
	R62	CO2 + refd = CO + oxfd	a + X = a + X		FR
	R63	CO + oxfd = CO2 + refd	a + X = a + X		R	X
	R64	CO + MCOFESP = AcCoA	a + b = ab		F
Product Generation	R65	AcCoA + ADP = Ac + ATP	ab + X = ab + X		FR
	R66	Ac + ATP = AcCoA + ADP	ab + X = ab + X		R	X
	R67	Ac = Ac_Ext	ab = ab		F	basis
	R68	AcCoA + AcCoA = AcAcCoA	ab + cd = abcd		FR
	R69	AcAcCoA = AcCoA + AcCoA	abcd = ab + cd		R	X
	R70	AcAcCoA + NADH = CrtCoA + NAD	abcd + X = abcd + X		F
	R71	CrtCoA + NADH + NADH + oxfd = BtCoA + NAD + NAD + refd	abcd + X + X + X = abcd + X + X + X		F
	R72	BtCoA + ADP = Bt + ATP	abcd + X = abcd + X		F
	R73	Bt = Bt_Ext	abcd = abcd		F	basis
Cys/Pyr	R74	Cys_Ext = Cys	abc = abc		F	basis
	R75	Cys = Ala	abc = abc		F
	R76	Ala = Pyr	abc = abc		FR
	R77	Pyr = Ala	abc = abc		R	X
Glu	R78	AKG + NADPH = Glu + NADP	abcde + X = abcde + X		F
	R79	Glu + ATP = Gln + ADP	abcde + X = abcde + X		F
	R80	Glu + CO2 + 5 ATP + NADPH = Arg + 5 ADP + NADP	abcde + f + X + X = abcdef + X + X		F
CO2 Exchange	R81	CO2_Ext = CO2	a = a		FR
	R82	CO2 = CO2_Ext	a = a		R	X
	R83	CO2_UNL + CO2 = CO2 + CO2_SINK	a + b = a + b		F
Glucose Uptake	R84	Gluc_Ext = Gluc	abcdef = abcdef		F	basis
	R85	Gluc + ATP = G6P + ADP	abcdef + X = abcdef + X		F
Methanol Uptake	R86	Meoh_Ext = MEOH	a = a		F	basis
	R87	MEOH = MTHF	a = a		F
Amino Acid Biosynthesis	R88	Asp + 2 ATP + 2 NADPH = Thr + 2 ADP + 2 NADP	abcd + X + X = abcd + X + X		FR
	R89	Thr + 2 ADP + 2 NADP = Asp + 2 ATP + 2 NADPH	abcd + X + X = abcd + X + X		R	X
	R90	Thr = Gly + Acetal	abcd = ab + cd		FR
	R91	Gly + Acetal = Thr	ab + cd = abcd		R	X
	R92	Pyr + Pyr = ISV + CO2	abc + def = abefc + d		F
	R93	ISV + AcCoA = Leu + CO2	abcde + fg = fgbcde + a		F
	R94	Pyr = P1 + CO2	abc = bc + a		F
	R95	Pyr = P2 + CO2	abc = bc + a		F
	R96	P1 + P2 = P3	ab + cd = acdb		F
	R97	P3 + AcCoA = Ile	abcd + ef = efacdb		F
	R98	OAC + Pyr = Lys + CO2	abcd + efg = abcdgf + e		F
	R99	Glu + 2 NADPH + ATP = Pro + 2 NADP + ADP	abcde + X + X = abcde + X + X		F
Cofactors	R100	oxfd + NADH + 0.5 ATP = refd + NAD + 0.5 ADP			BR
	R101	NADH + ATP + NADP = NAD + ADP + NADPH			BR
	R102	ATP = ATP_SINK			BR
Biomass	R103	0.410 Ala + 0.070 Arg + 0.082 Asp + 0.643 Cys + 0.570 Gly + 0.067 Gln + 0.067 Glu + 0.077 His + 0.230 Ile + 0.227 Leu + 0.188 Lys + 0.414 Met + 0.241 Pro + 0.226 Ser + 0.217 Thr + 0.267 G6P + 0.225 F6P + 0.338 R5P + 0.597 GAP + 0.256 3PG + 0.107 PEP + 0.335 Pyr + 1.813 AcCoA + 0.112 AKG + 0.284 OAC + 0.194 MEETHF + 26.281 ATP + 0.763 NAD + 4.207 NADPH + 0.098 Phe + 0.423 Tyr = Biomass + 26.281 ADP + 0.763 NADH + 4.207 NADP			B	basis
Note: Reactions R94 through R97 are isoleucine biosynthesis via citramalate synthase, but were broken into steps to account for the biomolecular syntax requirements of Openflux. The stoichiometry and carbon transitions are as follows: Pyr + Pyr + AcCoA = Ile + CO2 + CO2, abc + def + gh = ghbefc + a + d. E. limosum has a homolog of the C. acetobutylicum citramalate synthase gene (leuA) in E. limosum with 56% identity (IMG Gene ID is 2815219521, C. acetobutylicum protein query was UniProt accession number Q97ED9).
##	excludedMetabolites		##	inputSubstrates
#	Gluc_Ext		#	CO2_Ext
#	Meoh_Ext		#	CO2_UNL
#	CO2_Ext		#	Cys_Ext
#	Ac_Ext		#	Meoh_Ext
#	Bt_Ext		#	Gluc_Ext
#	Cys_Ext
#	ATP_SINK		##	measurements
#	Biomass
#	CO2_UNL		##	error
#	CO2_SINK
##	simulatedMDVs
#	Ala#111
#	Ser#111
#	Gly#11
#	Asp#1111
#	Glu#11111
#	Met#11111
#	Arg#111111
#	His#111111
#	Tyr#111111111
#	Phe#111111111
#	Ac#11
#	Bt#1111
#	Thr#1111
#	Leu#111111
#	Ile#111111
#	Lys#111111
#	Pro#11111

### Sheet: Table S7
Table S7. Mass Isotopologue Distributions (MIDs): 13C fraction of total abundance
Metabolite	Methanol/CO2			Cofed			Glucose/CO2
	Measurement	Standard Deviation	Simulation	Measurement	Standard Deviation	Simulation	Measurement	Standard Deviation	Simulation
Alanine M+0	0.382601	0.0245477	0.393331	0.377939	0.0203961	0.404835	0.262061	0.0165333	0.262322
Alanine M+1	0.40233	0.0120401	0.387503	0.399612	0.00523703	0.392423	0.0703441	0.00719708	0.0625687
Alanine M+2	0.18308	0.0126421	0.190825	0.191408	0.0114829	0.177847	0.407525	0.0271622	0.380216
Alanine M+3	0.0319891	0.00357363	0.0283409	0.0310423	0.00389965	0.0248958	0.26007	0.0240982	0.294894
Serine M+0	0.382092	0.0259676	0.380552	0.482226	0.0181793	0.49038	0.160116	0.0102112	0.175988
Serine M+1	0.401712	0.016735	0.400936	0.338144	0.00304505	0.339137	0.0484049	0.00681453	0.0518269
Serine M+2	0.182253	0.00909892	0.190331	0.155526	0.0120141	0.149671	0.272905	0.0254712	0.321948
Serine M+3	0.0339432	0.00443043	0.0281813	0.0241042	0.00329676	0.0208107	0.518574	0.0305167	0.450237
Glycine M+0	0.662594	0.0147639	0.676939	0.696204	0.0265925	0.749422	0.27844	0.017029	0.190446
Glycine M+1	0.287722	0.00939797	0.283796	0.258625	0.0231217	0.225171	0.343668	0.0199175	0.349501
Glycine M+2	0.0496845	0.00835535	0.0392645	0.0451708	0.00662226	0.0254068	0.377892	0.0342375	0.460054
Aspartate M+0	0.292718	0.017492	0.298929	0.334075	0.0229077	0.313002	0.180999	0.0169811	0.20004
Aspartate M+1	0.38552	0.00702935	0.389058	0.389273	0.00438832	0.395314	0.0732225	0.00820928	0.0813218
Aspartate M+2	0.238621	0.00858255	0.238042	0.210896	0.0119337	0.226514	0.340588	0.0220219	0.3649
Aspartate M+3	0.0720919	0.00732183	0.0671987	0.057863	0.0059821	0.0595335	0.36634	0.028276	0.320525
Aspartate M+4	0.0110488	0.00164174	0.00677165	0.00789288	0.000776508	0.00563576	0.0388499	0.00252853	0.0332138
Glutamate M+0	0.0839657	0.00582009	0.0959602	0.135112	0.0142703	0.134465	0.0653355	0.010042	0.0726293
Glutamate M+1	0.326878	0.0126871	0.31527	0.346091	0.0154963	0.340005	0.0364503	0.00589914	0.0419101
Glutamate M+2	0.36352	0.00866563	0.352395	0.328382	0.010371	0.328927	0.343473	0.0135577	0.344412
Glutamate M+3	0.172765	0.00870938	0.185183	0.151968	0.0142696	0.156505	0.104623	0.00674085	0.118025
Glutamate M+4	0.046768	0.00492727	0.0466607	0.034291	0.00451718	0.0367176	0.408639	0.0310099	0.378821
Glutamate M+5	0.00610316	0.000919594	0.00453101	0.00415482	0.000633255	0.00338048	0.0414792	0.00196742	0.0442019
Methionine M+0	0.0697772	0.0103546	0.0735889	0.0575039	0.0103443	0.0512497	0.174862	0.0168971	0.177555
Methionine M+1	0.302129	0.0131083	0.321117	0.344765	0.0208116	0.32648	0.0834136	0.00372796	0.0946659
Methionine M+2	0.355717	0.00654606	0.351882	0.35359	0.0137625	0.367675	0.330539	0.0212513	0.333025
Methionine M+3	0.195685	0.0135269	0.195985	0.187711	0.0113906	0.199174	0.337345	0.0193942	0.325513
Methionine M+4	0.0639524	0.00374104	0.0523231	0.0564306	0.00619643	0.0507085	0.0738401	0.00946282	0.0655081
Methionine M+5	0.0127397	0.00530675	0.00510464	1e-06	0.0265925	0.00471298	1e-06	0.0668847	0.00373329
Arginine M+0	0.0769728	0.00893353	0.07306	0.110043	0.00787335	0.104042	0.070604	0.00927549	0.0648707
Arginine M+1	0.273951	0.01831	0.262933	0.301668	0.0175447	0.293501	0.0422462	0.00607119	0.0451917
Arginine M+2	0.334654	0.0034026	0.343536	0.334935	0.00308036	0.331434	0.299164	0.0107255	0.312097
Arginine M+3	0.219373	0.0140427	0.225087	0.183906	0.013439	0.195515	0.136916	0.00718237	0.142209
Arginine M+4	0.077505	0.0112868	0.0797181	0.0574978	0.00747516	0.0638193	0.373306	0.02653	0.350962
Arginine M+5	0.0157101	0.00343268	0.014585	0.0108615	0.00161877	0.010923	0.0718083	0.00447929	0.0799477
Arginine M+6	0.00183424	0.000553287	0.0010813	0.00108712	0.000179876	0.000764832	0.00595576	0.00037035	0.00472188
Histidine M+0	0.090846	0.0102808	0.0893071	0.205068	0.0134894	0.202337	0.00706162	0.00146491	0.00293278
Histidine M+1	0.256763	0.0147333	0.264163	0.402028	0.00644197	0.400015	0.00566132	0.00108635	0.00547421
Histidine M+2	0.32181	0.00183412	0.322389	0.252103	0.00773722	0.251501	0.072202	0.0162861	0.0782746
Histidine M+3	0.223296	0.012714	0.218231	0.105524	0.00739713	0.110384	0.0517195	0.012907	0.0615074
Histidine M+4	0.0851858	0.00993836	0.0858505	0.0295079	0.00280303	0.030636	0.183591	0.0314762	0.184893
Histidine M+5	0.0199986	0.00349771	0.0184399	0.00523107	0.000687596	0.00479316	0.611564	0.0547837	0.597886
Histidine M+6	0.00210021	0.00185505	0.00161905	0.000537916	0.00012859	0.000334355	0.0682005	0.00419235	0.069032
Tyrosine M+0	0.0648025	0.0115227	0.0560057	0.176285	0.0139774	0.168497	0.00548452	0.00349914	0.000508123
Tyrosine M+1	0.177347	0.0178639	0.17731	0.284819	0.00813731	0.290288	0.00332278	0.000419729	0.00316678
Tyrosine M+2	0.252519	0.00940511	0.268779	0.267663	0.00425278	0.271708	0.00389473	0.00117873	0.00572176
Tyrosine M+3	0.245257	0.00969288	0.250615	0.163182	0.00821681	0.166143	0.0163692	0.00548909	0.0260956
Tyrosine M+4	0.155166	0.0124283	0.156489	0.0728601	0.00572856	0.0730965	0.0420488	0.0124655	0.0635793
Tyrosine M+5	0.0715402	0.0111681	0.0671298	0.0276312	0.00237129	0.0236497	0.0690623	0.0157364	0.0904947
Tyrosine M+6	0.0251437	0.00569844	0.0195663	0.00755973	0.0013014	0.00561694	0.217931	0.0244429	0.233585
Tyrosine M+7	0.00822388	0.00212467	0.00368502	1e-06	0.0265925	0.000910511	0.138304	0.0141388	0.165469
Tyrosine M+8	1e-06	0.0259676	0.000401075	1e-06	0.0265925	8.65452e-05	0.399807	0.0491991	0.254154
Tyrosine M+9	1e-06	0.0259676	1.90025e-05	1e-06	0.0265925	3.57373e-06	0.103775	0.0163567	0.157226
Phenylalanine M+0	0.117516	0.022176	0.0560057	0.207677	0.0192326	0.168497	1e-06	0.0668847	0.000508123
Phenylalanine M+1	0.177155	0.0191553	0.17731	0.27986	0.00853433	0.290288	0.00821984	0.00116175	0.00316678
Phenylalanine M+2	0.252973	0.00994058	0.268779	0.259963	0.00671732	0.271708	0.00581389	0.0012034	0.00572176
Phenylalanine M+3	0.229692	0.00660399	0.250615	0.15432	0.00930142	0.166143	0.0152869	0.00488289	0.0260956
Phenylalanine M+4	0.134588	0.0125488	0.156489	0.0689741	0.00692116	0.0730965	0.0374653	0.0104922	0.0635793
Phenylalanine M+5	0.0602917	0.00948608	0.0671298	0.0223572	0.00259562	0.0236497	0.0631947	0.0156037	0.0904947
Phenylalanine M+6	0.0212048	0.00467286	0.0195663	0.00560499	0.000997254	0.00561694	0.218212	0.0262732	0.233585
Phenylalanine M+7	0.00542299	0.00180296	0.00368502	0.0010366	0.000175517	0.000910511	0.139514	0.014056	0.165469
Phenylalanine M+8	0.00101751	0.000416585	0.000401075	0.000206745	3.74e-05	8.65452e-05	0.420799	0.0554698	0.254154
Phenylalanine M+9	0.000138306	0.000132728	1.90025e-05	1e-06	0.0265925	3.57373e-06	0.091494	0.0142929	0.157226
Acetate M+0	0.242063	0.00731197	0.276536	0.308205	0.071784	0.366051	0.30242	0.0244192	0.331249
Acetate M+1	0.610865	0.0212406	0.563814	0.547224	0.0904433	0.49882	0.0573571	0.00771567	0.0771025
Acetate M+2	0.147071	0.0142678	0.15965	0.14457	0.0235981	0.135129	0.640223	0.026189	0.591648
Butyrate M+0	0.0556338	0.00449423	0.0764721	0.124748	0.0131259	0.133993	-	-	-
Butyrate M+1	0.308377	0.029349	0.31183	0.378879	0.0374736	0.365187	-	-	-
Butyrate M+2	0.487224	0.063774	0.406184	0.385875	0.0645259	0.34775	-	-	-
Butyrate M+3	0.179985	0.000124777	0.180026	0.0980581	0.0859094	0.13481	-	-	-
Butyrate M+4	0.0287748	0.00719424	0.025488	0.01244	0.0107814	0.0182598	-	-	-
Threonine M+0	0.306401	0.0190138	0.293789	0.323744	0.0209152	0.312577	0.20433	0.01686	0.200039
Threonine M+1	0.39898	0.00880135	0.396091	0.39646	0.00334195	0.396558	0.08039	0.00795	0.0813218
Threonine M+2	0.227499	0.0113541	0.238053	0.218812	0.0117131	0.226148	0.35039	0.02021	0.3649
Threonine M+3	0.0671205	0.0073856	0.0655476	0.0609835	0.00589132	0.059132	0.36489	0.03171	0.320525
Threonine M+4	1e-06	0.0259676	0.00651935	1e-06	0.0265925	0.00558387	1e-06	0.0668847	0.0332138
Leucine M+0	0.0526883	0.00717075	0.0574453	0.080018	0.00999344	0.0825043	0.02569	0.0047	0.0199617
Leucine M+1	0.226843	0.0225184	0.22433	0.251794	0.0231717	0.256557	0.01756	0.00322	0.0136162
Leucine M+2	0.335759	0.00787779	0.331742	0.329882	0.000872644	0.328236	0.1532	0.01616	0.152488
Leucine M+3	0.250447	0.0165456	0.25297	0.230284	0.0178281	0.224918	0.07382	0.00871	0.0682842
Leucine M+4	0.105016	0.0136499	0.10713	0.0881474	0.012502	0.0876416	0.3684	0.00283	0.372915
Leucine M+5	0.0260156	0.00487481	0.0241241	0.0180044	0.00328818	0.0184902	0.08986	0.00473	0.0833545
Leucine M+6	0.00323051	0.000858152	0.002258	0.00186983	0.00040335	0.00165209	0.27147	0.03063	0.28938
Isoleucine M+0	0.0585681	0.00822741	0.0574453	0.0861807	0.0141692	0.0825043	0.03091	0.0076	0.0199617
Isoleucine M+1	0.231615	0.0229278	0.22433	0.256145	0.0220006	0.256557	0.02022	0.00376	0.0136162
Isoleucine M+2	0.333895	0.00583544	0.331742	0.327623	0.00286702	0.328236	0.16582	0.01863	0.152488
Isoleucine M+3	0.245116	0.0168204	0.25297	0.225398	0.0189125	0.224918	0.09073	0.01216	0.0682842
Isoleucine M+4	0.102216	0.012705	0.10713	0.0846947	0.0123885	0.0876416	0.35196	0.0114	0.372915
Isoleucine M+5	0.0254733	0.00480388	0.0241241	0.0181418	0.00316382	0.0184902	0.11505	0.01591	0.0833545
Isoleucine M+6	0.00311635	0.000922352	0.002258	0.00181653	0.000282741	0.00165209	0.2253	0.04085	0.28938
Lysine M+0	0.142523	0.0178373	0.136245	0.160447	0.0204851	0.148599	0.05277	0.00806	0.0491063
Lysine M+1	0.308938	0.0131192	0.304457	0.319777	0.0143491	0.317471	0.03182	0.00496	0.0309961
Lysine M+2	0.307477	0.00754247	0.30951	0.299777	0.0092409	0.306075	0.24102	0.01215	0.233962
Lysine M+3	0.168776	0.0136027	0.178136	0.160649	0.0164646	0.165904	0.15194	0.00701	0.155682
Lysine M+4	0.0573388	0.00752853	0.0599753	0.0495442	0.00748648	0.0524087	0.27822	0.01887	0.281029
Lysine M+5	0.0133499	0.00291061	0.0108717	0.00896201	0.0015781	0.00891971	0.22225	0.02294	0.225995
Lysine M+6	0.00159704	0.000405198	0.000805327	0.000843596	0.000162168	0.000623153	0.02198	0.00191	0.0232285
Proline M+0	0.0909095	0.00851445	0.0959602	0.137137	0.00956225	0.134465	0.07664	0.00948	0.0726293
Proline M+1	0.341679	0.0237247	0.31527	0.354482	0.0161862	0.340005	0.04153	0.00476	0.0419101
Proline M+2	0.325255	0.0101996	0.352395	0.328607	0.0068701	0.328927	0.30323	0.02741	0.344412
Proline M+3	0.187094	0.0149981	0.185183	0.146894	0.0132468	0.156505	0.11653	0.00467	0.118025
Proline M+4	0.0488062	0.00781284	0.0466607	0.0303119	0.00472239	0.0367176	0.42055	0.03892	0.378821
Proline M+5	0.00625725	0.00145307	0.00453101	0.00256803	0.000276913	0.00338048	0.04153	0.00325	0.0442019

### Sheet: Table S8
Table S8. Carbon and Electron balances
Methanol/CO2 Grown
Metabolite			Measured		Simulated
Substrate/ Product	Electron per mmol	Carbon per mmol	Uptake/ Prod. Rate	Standard Deviation	Uptake/ Prod. Rate	Electron Uptake/ Prod. Rate	Carbon Uptake/ Prod. Rate	Net Electron	Net Carbon
Glucose	24	6	-	-		0	0
Methanol	6	1	279.543	74.4127	261.501	1569.01	261.501
Cysteine	18	3	24.2365	12.901	25.398	457.164	76.194
CO2 - IN	0	1			55.147	0	55.147	2026.17	392.842
CO2 - OUT	0	1				0	0
Acetate	8	2	45.8759	14.2458	46.552	372.416	93.104
Butyrate	20	4	59.8909	14.091	61.43	1228.6	245.72
Biomass	174.764	37.278	1.60753	0.01	1.608	281.021	59.943
H2S	8	0			25.398	203.184	0	2085.22	398.767
							Net:	-59.0505	-5.92502
							Closure:	1.02914	1.01508
Cofed Grown
Metabolite			Measured		Simulated
Substrate/ Product	Electron per mmol	Carbon per mmol	Uptake/ Prod. Rate	Standard Deviation	Uptake/ Prod. Rate	Electron Uptake/ Prod. Rate	Carbon Uptake/ Prod. Rate	Net Electron	Net Carbon
Glucose	24	6	14.0821	0.599689	13.262	318.288	79.572
Methanol	6	1	117.977	31.9293	117.979	707.874	117.979
Cysteine	18	3	12.0227	0.278848	11.929	214.722	35.787
CO2 - IN	0	1			19.95	0	19.95	1240.88	253.288
CO2 - OUT	0	1				0	0
Acetate	8	2	36.3354	0.506432	36.423	291.384	72.846
Butyrate	20	4	25.0522	3.10587	31.6	632	126.4
Biomass	174.764	37.278	1.60753	0.01	1.608	281.021	59.943
H2S	8	0			11.929	95.432	0	1299.84	259.189
							Net:	-58.9525	-5.90102
							Closure:	1.04751	1.0233
Glucose/CO2 Grown
Metabolite			Measured		Simulated
Substrate/ Product	Electron per mmol	Carbon per mmol	Uptake/ Prod. Rate	Standard Deviation	Uptake/ Prod. Rate	Electron Uptake/ Prod. Rate	Carbon Uptake/ Prod. Rate	Net Electron	Net Carbon
Glucose	24	6	28.0761	1.75835	24.571	589.704	147.426
Methanol	6	1	-	-		0	0
Cysteine	18	3	12.298	0.872744	9.465	170.37	28.395
CO2 - IN	0	1				0	0	760.074	175.821
CO2 - OUT	0	1			6.208	0	6.208
Acetate	8	2	52.111	3.03393	57.771	462.168	115.542
Butyrate	20	4	-	-		0	0
Biomass	174.764	37.278	1.60753	0.01	1.61	281.37	60.0176
H2S	8	0			9.465	75.72	0	819.258	181.768
							Net:	-59.184	-5.94658
							Closure:	1.07787	1.03382

### Sheet: Table S9
Table S9. Net flux distributions were obtained for each substrate condition, with upper and lower bounds.
					Methanol/CO2			Cofed			Glucose/CO2
Portion of Metabolism	RxnID	rxnEq	rxnType	Net Flux Expression	low	opVal	high	low	opVal	high	low	opVal	high
G6P <=> F6P	R01	G6P = F6P	FR	R01-R02	-0.43	-0.429	-0.429	12.007	12.833	13.68	23.12	24.142	25.305
	R02	F6P = G6P	R
Nonox PPP	R03	Ru5P = X5P	FR	R03-R04	-0.726	-0.724	-0.721	-0.731	-0.724	-0.721	-0.728	-0.725	-0.72
	R04	X5P = Ru5P	R
	R05	Ru5P = R5P	FR	R05-R06	0.723	0.724	0.725	0.717	0.724	0.733	0.72	0.725	0.73
	R06	R5P = Ru5P	R
	R07	X5P = TKC2 + GAP	FR	R07-R08	-0.726	-0.724	-0.723	-0.732	-0.724	-0.719	-0.731	-0.725	-0.721
	R08	TKC2 + GAP = X5P	R
	R09	F6P = TKC2 + E4P	FR	R09-R10	0.776	0.781	0.782	0.774	0.781	0.787	0.775	0.782	0.788
	R10	TKC2 + E4P = F6P	R
	R11	S7P = TKC2 + R5P	FR	R11-R12	-0.057	-0.057	-0.057	-0.057	-0.057	-0.057	-0.057	-0.057	-0.057
	R12	TKC2 + R5P = S7P	R
	R13	F6P = TAC3 + GAP	FR	R13-R14	-0.057	-0.057	-0.057	-0.057	-0.057	-0.057	-0.057	-0.057	-0.057
	R14	TAC3 + GAP = F6P	R
	R15	S7P = TAC3 + E4P	FR	R15-R16	0.056	0.057	0.057	0.057	0.057	0.057	0.057	0.057	0.057
	R16	TAC3 + E4P = S7P	R
	R17	R5P + FTHF + 6 ATP + NADPH = His + 6 ADP + NADP	F	R17	0.124	0.124	0.124	0.123	0.124	0.125	0.124	0.124	0.124
Shikimate	R18	E4P + PEP = SHKM	F	R18	0.837	0.838	0.839	0.836	0.838	0.844	0.717	0.838	0.845
	R19	SHKM + PEP = CHRM	F	R19	0.837	0.838	0.839	0.836	0.838	0.844	0.837	0.838	0.845
	R20	CHRM + 3 NADPH + 2 ATP = Phe + CO2 + 3 NADP + 2 ADP	F	R20	0.157	0.158	0.158	0.157	0.158	0.159	0.157	0.158	0.159
	R21	CHRM + 3 NADPH + 2 ATP = Tyr + CO2 + 3 NADP + 2 ADP	F	R21	0.679	0.68	0.681	0.676	0.68	0.685	0.676	0.681	0.682
Glycol/ Gluco	R22	F6P + ATP = FBP + ADP	F	R22-R23	-1.517	-1.515	-1.509	10.877	11.746	12.79	22.042	23.055	24.228
	R23	FBP = F6P	F
	R24	FBP = DHAP + GAP	FR	R24-R25	-1.521	-1.515	-1.509	11.132	11.746	12.568	22.008	23.055	24.375
	R25	DHAP + GAP = FBP	R
	R26	DHAP = GAP	FR	R26-R27	-1.517	-1.515	-1.511	10.895	11.746	12.497	22.038	23.055	24.254
	R27	GAP = DHAP	R
	R28	GAP + NAD + ADP = 3PG + ATP + NADH	FR	R28-R29	-4.784	-4.77	-4.755	19.976	21.752	22.892	42.089	44.367	46.839
	R29	3PG + ATP + NADH = GAP + NAD + ADP	R
PEP Node (Glycolysis/Gluco)	R30	3PG = PEP	FR	R30-R31	-6.501	-6.461	-6.431	18.325	20.06	21.877	40.488	42.675	45.243
	R31	PEP = 3PG	R
	R32	3PG + NAD = Ser + NADH	FR	R32-R33	1.274	1.28	1.282	1.27	1.28	1.285	1.276	1.281	1.292
	R33	Ser + NADH = 3PG + NAD	R
	R34	PEP + ADP = Pyr + ATP	FR	R34-R35	-8.339	-8.309	-8.27	16.57	18.212	19.964	38.614	40.826	43.337
	R35	Pyr + ATP = PEP + ADP	R
PFOR	R36	Pyr = PFORC2 + CO2	FR	R36-R37	5.658	10.286	14.038	21.926	23.334	25.093	41.127	43.481	46.364
	R37	PFORC2 + CO2 = Pyr	R
	R38	PFORC2 + oxfd = AcCoA + refd	FR	R38-R39	3.455	10.286	14.785	21.803	23.334	24.825	41.228	43.481	46.049
	R39	AcCoA + refd = PFORC2 + oxfd	R
Bifurc. TCA	R40	Pyr + CO2 + ATP = OAC + ADP	F	R40	2.793	2.8	2.807	2.775	2.801	2.824	2.779	2.803	2.829
	R41	AcCoA + OAC = Cit	F	R41	0.894	0.895	0.897	0.889	0.896	0.901	0.888	0.896	0.898
	R42	Cit = ICit	FR	R42-R43	0.894	0.895	0.897	0.894	0.896	0.904	0.89	0.896	0.901
	R43	ICit = Cit	R
	R44	ICit + NADP = AKG + CO2 + NADPH	FR	R44-R45	0.892	0.895	0.9	0.892	0.896	0.906	0.89	0.896	0.901
	R45	AKG + CO2 + NADPH = ICit + NADP	R
	R46	OAC = Asp	FR	R46-R47	1.143	1.146	1.154	1.136	1.147	1.156	1.139	1.147	1.15
	R47	Asp = OAC	R
SHMT	R48	Ser = Gly + MEETHF	FR	R48-R49	0.914	0.916	0.918	0.908	0.917	0.919	0.911	0.917	0.919
	R49	Gly + MEETHF = Ser	R
Methionine Biosynthesis	R50	Asp + MTHF + 4 NADPH + 2 ATP = Met + 4 NADP + 2 ADP	F	R50	0.664	0.666	0.667	0.66	0.666	0.671	0.665	0.666	0.67
WLP	R51	CO2 + 0.5 NADH + 0.5 refd = Form + 0.5 NAD + 0.5 oxfd	FR	R51-R52	-119.746	-97.646	-75.032	-42.127	-36.959	-32.929	18.01	19.025	20.366
	R52	Form + 0.5 NAD + 0.5 oxfd = CO2 + 0.5 NADH + 0.5 refd	R
	R53	Form + ATP = FTHF + ADP	FR	R53-R54	-120.581	-97.646	-75.78	-42.053	-36.959	-33.062	17.933	19.025	20.394
	R54	FTHF + ADP = Form + ATP	R
	R55	FTHF = MEETHF	FR	R55-R56	-121.675	-97.769	-75.399	-42.373	-37.083	-33.08	17.836	18.901	20.249
	R56	MEETHF = FTHF	R
	R57	MEETHF + NADH = METHF + NAD	FR	R57-R58	-119.553	-97.165	-76.602	-41.716	-36.478	-33.17	18.46	19.506	20.575
	R58	METHF + NAD = MEETHF + NADH	R
	R59	METHF + 2 NADH + oxfd = MTHF + 2 NAD + refd	FR	R59-R60	-120.641	-97.165	-75.405	-41.164	-36.478	-32.512	18.47	19.506	20.83
	R60	MTHF + 2 NAD + refd = METHF + 2 NADH + oxfd	R
	R61	MTHF = MCOFESP	F	R61	127.108	163.671	203.679	74.32	80.835	88.937	17.825	18.84	20.186
	R62	CO2 + refd = CO + oxfd	FR	R62-R63	127.508	163.671	201.639	74.666	80.835	88.897	17.787	18.84	20.078
	R63	CO + oxfd = CO2 + refd	R
	R64	CO + MCOFESP = AcCoA	F	R64	127.108	163.671	203.679	74.32	80.835	88.937	17.825	18.84	20.186
Product Generation	R65	AcCoA + ADP = Ac + ATP	FR	R65-R66	20.767	46.552	72.63	36.027	36.423	37.147	54.326	57.771	61.909
	R66	Ac + ATP = AcCoA + ADP	R
	R67	Ac = Ac_Ext	F	R67	20.755	46.552	64.152	35.976	36.423	37.015	54.249	57.771	61.837
	R68	AcCoA + AcCoA = AcAcCoA	FR	R68-R69	41.137	61.43	78.971	28.244	31.6	35.393	0	0	0
	R69	AcAcCoA = AcCoA + AcCoA	R
	R70	AcAcCoA + NADH = CrtCoA + NAD	F	R70	40.484	61.43	78.545	28.128	31.6	35.419	0	0	0
	R71	CrtCoA + NADH + NADH + oxfd = BtCoA + NAD + NAD + refd	F	R71	40.484	61.43	78.545	28.128	31.6	35.419	0	0	0
	R72	BtCoA + ADP = Bt + ATP	F	R72	40.484	61.43	78.545	28.128	31.6	35.419	0	0	0
	R73	Bt = Bt_Ext	F	R73	40.484	61.43	78.545	28.128	31.6	35.419	0	0	0
Cys Uptake	R74	Cys_Ext = Cys	F	R74	19.341	25.398	30.738	11.541	11.929	12.152	8.947	9.465	10.233
	R75	Cys = Ala	F	R75	19.706	24.365	30.489	10.65	10.894	11.145	7.795	8.431	9.188
	R76	Ala = Pyr	FR	R76-R77	16.831	23.706	28.467	9.855	10.235	10.625	7.117	7.771	8.522
	R77	Pyr = Ala	R
Glu Biosynthesis	R78	AKG + NADPH = Glu + NADP	F	R78	0.714	0.715	0.717	0.712	0.716	0.72	0.711	0.716	0.717
	R79	Glu + ATP = Gln + ADP	F	R79	0.107	0.108	0.108	0.107	0.108	0.108	0.107	0.108	0.108
	R80	Glu + CO2 + 5 ATP + NADPH = Arg + 5 ADP + NADP	F	R80	0.112	0.113	0.113	0.112	0.113	0.113	0.112	0.113	0.113
CO2	R81	CO2_Ext = CO2	FR	R81-R82	40.921	55.147	71.849	17.949	19.95	22.802	-6.526	-6.208	-5.841
	R82	CO2 = CO2_Ext	R
	R83	CO2_UNL + CO2 = CO2 + CO2_SINK	F	R83	0	363.526	532.278	0	9.934	170.621	0	18.873	440.12
Glucose Uptake	R84	Gluc_Ext = Gluc	F	R84	--	--	--	12.61	13.262	13.822	23.538	24.571	25.779
	R85	Gluc + ATP = G6P + ADP	F	R85	--	--	--	12.61	13.262	13.822	23.538	24.571	25.779
Methanol Uptake	R86	Meoh_Ext = MEOH	F	R86	194.626	261.501	323.815	107.602	117.979	130.877	--	--	--
	R87	MEOH = MTHF	F	R87	194.626	261.501	323.815	107.602	117.979	130.877	--	--	--
Amino Acid biosynthesis	R88	Asp + 2 ATP + 2 NADPH = Thr + 2 ADP + 2 NADP	FR	R88-R89	0.349	0.349	0.35	0.348	0.349	0.353	0.348	0.349	0.352
	R89	Thr + 2 ADP + 2 NADP = Asp + 2 ATP + 2 NADPH	R
	R90	Thr = Gly + Acetal	FR	R90-R91	0	0	0	0	0	0	0	0	0
	R91	Gly + Acetal = Thr	R
	R92	Pyr + Pyr = ISV + CO2	F	R92	0.365	0.365	0.365	0.364	0.365	0.367	0.363	0.365	0.368
	R93	ISV + AcCoA = Leu + CO2	F	R93	0.365	0.365	0.365	0.364	0.365	0.367	0.363	0.365	0.368
	R94	Pyr = P1 + CO2	F	R94	0.369	0.37	0.37	0.369	0.37	0.371	0.368	0.37	0.372
	R95	Pyr = P2 + CO2	F	R95	0.369	0.37	0.37	0.369	0.37	0.371	0.368	0.37	0.372
	R96	P1 + P2 = P3	F	R96	0.369	0.37	0.37	0.369	0.37	0.371	0.368	0.37	0.372
	R97	P3 + AcCoA = Ile	F	R97	0.369	0.37	0.37	0.369	0.37	0.371	0.368	0.37	0.372
	R98	OAC + Pyr = Lys + CO2	F	R98	0.302	0.302	0.303	0.302	0.302	0.304	0.301	0.303	0.303
	R99	Glu + 2 NADPH + ATP = Pro + 2 NADP + ADP	F	R99	0.387	0.387	0.388	0.387	0.388	0.39	0.387	0.388	0.389
Cofactors	R100	oxfd + NADH + 0.5 ATP = refd + NAD + 0.5 ADP	BR	R100	106.711	140.297	175.548	38.936	43.899	51.525	-36.911	-34.635	-32.974
	R101	NADH + ATP + NADP = NAD + ADP + NADPH	BR	R101	13.44	13.467	13.512	13.351	13.472	13.581	13.373	13.48	13.581
	R102	ATP = ATP_SINK	BR	R102	0	0	0	0	0	0	0	0	0
Biomass	R103	0.410 Ala + 0.070 Arg + 0.082 Asp + 0.643 Cys + 0.570 Gly + 0.067 Gln + 0.067 Glu + 0.077 His + 0.230 Ile + 0.227 Leu + 0.188 Lys + 0.414 Met + 0.241 Pro + 0.226 Ser + 0.217 Thr + 0.267 G6P + 0.225 F6P + 0.338 R5P + 0.597 GAP + 0.256 3PG + 0.107 PEP + 0.335 Pyr + 1.813 AcCoA + 0.112 AKG + 0.284 OAC + 0.194 MEETHF + 26.281 ATP + 0.763 NAD + 4.207 NADPH + 0.098 Phe + 0.423 Tyr = Biomass + 26.281 ADP + 0.763 NADH + 4.207 NADP	B	R103	1.606	1.608	1.61	1.592	1.608	1.621	1.597	1.609	1.618
Note: Reaction R102, for the ATP_SINK could not be resolved in the Openflux simulations, giving result flags of "marginal" for the confidence intervals, meaning that the residual error for the estimated flux parameter is less than the sensitivity cutoff, so the confidence intervals could not be calculated. Instead, maintenance ATP was calculated as the amount of ATP needed to meet the stoichiometric requirements of the flux distribution (or the negative of the total sum of ATP for the flux distribution).

### Sheet: Table S10 & S11
Table S10. Directionalities of key pathways are similar between substrate conditions. Optimal (Opt.) Directionalities are the forward over reverse flux ratio for reversible reactions and show nearness to equilibrium. Forward flux is defined as the forward direction of glycolysis, and the reductive direction of the WLP. For the methyl branch of the WLP, the ratio is reductive over oxidative flux, so the values that are less than one value imply methanol oxidation, and values greater than one imply CO2 reduction for the glucose/CO2 condition. Low and high values are 95% confidence intervals for each ratio. Presented values are fully converged and resolved. Dashes indicate values that could not be resolved.
Substrate Condition	RxnID	Enzyme	Reversible Reaction (Written in Forward Direction)	Flux Ratio (Forward / Reverse)	Directionalities (Reversibility Ratios)
					Methanol/CO2
					Low	Opt.	High
Methanol/ CO2	R36	PFOR: decarboxylation	Pyr = PFORC2 + CO2	v(36)/v(37)	1.072	1.109	1.142
	R38	PFOR2: ferredoxin reduction	PFORC2 + 2 oxfd = AcCoA + 2 refd	v(38)/v(39)	1.001	1.033	1.058
Cofed	R36	PFOR: decarboxylation	Pyr = PFORC2 + CO2	v(36)/v(37)	1.133	1.15	1.155
	R38	PFOR2: ferredoxin reduction	PFORC2 + 2 oxfd = AcCoA + 2 refd	v(38)/v(39)	1.001	1.001	1.024
Glucose/ CO2	R36	PFOR: decarboxylation	Pyr = PFORC2 + CO2	v(36)/v(37)	1.389	1.391	1.417
	R38	PFOR2: ferredoxin reduction	PFORC2 + 2 oxfd = AcCoA + 2 refd	v(38)/v(39)	1.258	1.258	1.313
Table Notes:
Low and high values are 95% confidence intervals for each ratio. Presented values are fully converged and resolved.
Ratio is for reductive over oxidative flux, so value less than one value implies forward driven for oxidation of methanol, as observed for methanol/CO2 and cofed substrate conditions.
Table S11. Physiological Gibbs Free Energies (kJ/mol) show nearness to thermodynamic equilibrium. Gibbs energies were calculated from directionalities using the Flux-Force relationship. Directionality ratios were less than one for methanol/CO2 and cofed reactions in the WLP because net flux was in the oxidative direction when growing on methanol. To calculate the Gibbs energy for these steps during methanol oxidation, the ratio was inverted, leading to Gibbs energy below 0. Dashes indicate values that could not be resolved.
Substrate Condition	RxnID	Enzyme	Reversible Reaction (Written in Forward Direction)	Flux Ratio (Forward / Reverse)	Gibbs Free Energies (kJ/mol)
					Methanol/CO2
					Low	Opt.	High
Methanol/ CO2	R36	PFOR: decarboxylation	Pyr = PFORC2 + CO2	v(36)/v(37)	-0.179192	-0.266648	-0.342222
	R38	PFOR2: ferredoxin reduction	PFORC2 + 2 oxfd = AcCoA + 2 refd	v(38)/v(39)	-0.00257605	-0.083679	-0.145311
Cofed	R36	PFOR: decarboxylation	Pyr = PFORC2 + CO2	v(36)/v(37)	-0.32183	-0.360214	-0.371396
	R38	PFOR2: ferredoxin reduction	PFORC2 + 2 oxfd = AcCoA + 2 refd	v(38)/v(39)	-0.00257605	-0.00257605	-0.0611256
Glucose/ CO2	R36	PFOR: decarboxylation	Pyr = PFORC2 + CO2	v(36)/v(37)	-0.846873	-0.850581	-0.898311
	R38	PFOR2: ferredoxin reduction	PFORC2 + 2 oxfd = AcCoA + 2 refd	v(38)/v(39)	-0.591559	-0.591559	-0.701847
Calculation Notes:
Flux-Force Relationship:
where R is the universal gas constant:				0.008314	kJ/mol/K
Reaction temperature:				310	K
Directionality ratios were less than one for methanol/CO2 and cofed reactions in the WLP because flux is in the oxidative direction when growing on methanol. To calculate the Gibbs energy for these steps during methanol oxidation, the ratio was inverted. Oxidation of methanol occurs spontaneously, and the Gibbs energy is negative.

### Sheet: Table S12
Table S12. Isotope balances for aspartate, methionine, to calculate 13C labeling of methyl-THF. The 13C balance was first estimated for each MID using knowledge of the carbon transition for aspartate (abcd) + methyl-THF (e) = methionine (abcde). The labeling of the methyl group in methyl-THF was then obtained by using an iterative solver to reduce the error between the predicted and measured label fractions, shown for methionine.
Glucose/CO2 Grown
Amino Acid	MID (%)						Sum of Error2		Solver Result
	M+0	M+1	M+2	M+3	M+4	M+5			CH3-THF Labelling
Aspartate (Measured)	0.180999	0.0732225	0.340588	0.36634	0.0388499		-		13C Fraction	0.0759115
Methionine (Measured)	0.174862	0.0834136	0.330539	0.337345	0.0738401	1e-06	-		Unlabelled	0.924088
Methionine (Predicted)	0.167259	0.081404	0.320292	0.364385	0.0637102	0.00294916	-
Error2	5.77984e-05	4.03872e-06	0.000105006	0.000731166	0.000102613	8.69164e-06	0.00100931
Methanol/CO2 Grown
Amino Acid	MID (%)						Sum of Error2		Solver Result
	M+0	M+1	M+2	M+3	M+4	M+5			CH3-THF Labelling
Aspartate (Measured)	0.292718	0.38552	0.238621	0.0720919	0.0110488		-		13C Fraction	0.774136
Methionine (Measured)	0.0697772	0.302129	0.355717	0.195685	0.0639524	0.0127397	-		Unlabelled	0.225864
Methionine (Predicted)	0.0661145	0.313678	0.352341	0.201008	0.0583044	0.00855326	-
Error2	1.34154e-05	0.00013338	1.13951e-05	2.83416e-05	3.18995e-05	1.75259e-05	0.000235958
Cofed Grown
Amino Acid	MID (%)						Sum of Error2		Solver Result
	M+0	M+1	M+2	M+3	M+4	M+5			CH3-THF Labelling
Aspartate (Measured)	0.334075	0.389273	0.210896	0.057863	0.00789288		-		13C Fraction	0.826919
Methionine (Measured)	0.0575039	0.344765	0.35359	0.187711	0.0564306	1e-06	-		Unlabelled	0.173081
Methionine (Predicted)	0.0578219	0.343629	0.3584	0.184409	0.0492141	0.00652677	-
Error2	1.0112e-07	1.2905e-06	2.31348e-05	1.09044e-05	5.20772e-05	4.25857e-05	0.000130094

### Sheet: Table S13
Table S13. Cofactor balances calculated using the net flux distributions for scenario with electron-bifurcating MTHFR.
											Cofactor Balances (100 mmol /gDCW/h)
					Methanol/CO2	Cofed	Glucose/CO2	Stoichimetric Coefficients			Methanol/CO2			Cofed			Glucose/CO2
Portion of Metabolism	RxnID	rxnEq	rxnType	Net Flux Expression	opVal	opVal	opVal	ATP	refd (Fd2-)	NADH	ATP	refd	NADH	ATP	refd	NADH	ATP	refd	NADH
G6P <=> F6P	R01	G6P = F6P	FR	R01-R02	-0.429	12.833	24.142				0	0	0	0	0	0	0	0	0
	R02	F6P = G6P	R								0	0	0	0	0	0	0	0	0
Nonox PPP	R03	Ru5P = X5P	FR	R03-R04	-0.724	-0.724	-0.725				0	0	0	0	0	0	0	0	0
	R04	X5P = Ru5P	R								0	0	0	0	0	0	0	0	0
	R05	Ru5P = R5P	FR	R05-R06	0.724	0.724	0.725				0	0	0	0	0	0	0	0	0
	R06	R5P = Ru5P	R								0	0	0	0	0	0	0	0	0
	R07	X5P = TKC2 + GAP	FR	R07-R08	-0.724	-0.724	-0.725				0	0	0	0	0	0	0	0	0
	R08	TKC2 + GAP = X5P	R								0	0	0	0	0	0	0	0	0
	R09	F6P = TKC2 + E4P	FR	R09-R10	0.781	0.781	0.782				0	0	0	0	0	0	0	0	0
	R10	TKC2 + E4P = F6P	R								0	0	0	0	0	0	0	0	0
	R11	S7P = TKC2 + R5P	FR	R11-R12	-0.057	-0.057	-0.057				0	0	0	0	0	0	0	0	0
	R12	TKC2 + R5P = S7P	R								0	0	0	0	0	0	0	0	0
	R13	F6P = TAC3 + GAP	FR	R13-R14	-0.057	-0.057	-0.057				0	0	0	0	0	0	0	0	0
	R14	TAC3 + GAP = F6P	R								0	0	0	0	0	0	0	0	0
	R15	S7P = TAC3 + E4P	FR	R15-R16	0.057	0.057	0.057				0	0	0	0	0	0	0	0	0
	R16	TAC3 + E4P = S7P	R								0	0	0	0	0	0	0	0	0
	R17	R5P + FTHF + 6 ATP + NADPH = His + 6 ADP + NADP	F	R17	0.124	0.124	0.124	-6			-0.744	0	0	-0.744	0	0	-0.744	0	0
Shikimate	R18	E4P + PEP = SHKM	F	R18	0.838	0.838	0.838				0	0	0	0	0	0	0	0	0
	R19	SHKM + PEP = CHRM	F	R19	0.838	0.838	0.838				0	0	0	0	0	0	0	0	0
	R20	CHRM + 3 NADPH + 2 ATP = Phe + CO2 + 3 NADP + 2 ADP	F	R20	0.158	0.158	0.158	-2			-0.316	0	0	-0.316	0	0	-0.316	0	0
	R21	CHRM + 3 NADPH + 2 ATP = Tyr + CO2 + 3 NADP + 2 ADP	F	R21	0.68	0.68	0.681	-2			-1.36	0	0	-1.36	0	0	-1.362	0	0
Glycol/ Gluco	R22	F6P + ATP = FBP + ADP	F	R22-R23	-1.515	11.746	23.055	-1			1.515	0	0	-11.746	0	0	-23.055	0	0
	R23	FBP = F6P	F								0	0	0	0	0	0	0	0	0
	R24	FBP = DHAP + GAP	FR	R24-R25	-1.515	11.746	23.055				0	0	0	0	0	0	0	0	0
	R25	DHAP + GAP = FBP	R								0	0	0	0	0	0	0	0	0
	R26	DHAP = GAP	FR	R26-R27	-1.515	11.746	23.055				0	0	0	0	0	0	0	0	0
	R27	GAP = DHAP	R								0	0	0	0	0	0	0	0	0
	R28	GAP + NAD + ADP = 3PG + ATP + NADH	FR	R28-R29	-4.77	21.752	44.367	1		1	-4.77	0	-4.77	21.752	0	21.752	44.367	0	44.367
	R29	3PG + ATP + NADH = GAP + NAD + ADP	R								0	0	0	0	0	0	0	0	0
PEP Node (Glycolysis/Gluco)	R30	3PG = PEP	FR	R30-R31	-6.461	20.06	42.675				0	0	0	0	0	0	0	0	0
	R31	PEP = 3PG	R								0	0	0	0	0	0	0	0	0
	R32	3PG + NAD = Ser + NADH	FR	R32-R33	1.28	1.28	1.281			1	0	0	1.28	0	0	1.28	0	0	1.281
	R33	Ser + NADH = 3PG + NAD	R								0	0	0	0	0	0	0	0	0
	R34	PEP + ADP = Pyr + ATP	FR	R34-R35	-8.309	18.212	40.826	1			-8.309	0	0	18.212	0	0	40.826	0	0
	R35	Pyr + ATP = PEP + ADP	R								0	0	0	0	0	0	0	0	0
PFOR	R36	Pyr = PFORC2 + CO2	FR	R36-R37	10.286	23.334	43.481				0	0	0	0	0	0	0	0	0
	R37	PFORC2 + CO2 = Pyr	R								0	0	0	0	0	0	0	0	0
	R38	PFORC2 + oxfd = AcCoA + refd	FR	R38-R39	10.286	23.334	43.481		1		0	10.286	0	0	23.334	0	0	43.481	0
	R39	AcCoA + refd = PFORC2 + oxfd	R								0	0	0	0	0	0	0	0	0
Bifurc. TCA	R40	Pyr + CO2 + ATP = OAC + ADP	F	R40	2.8	2.801	2.803	-1			-2.8	0	0	-2.801	0	0	-2.803	0	0
	R41	AcCoA + OAC = Cit	F	R41	0.895	0.896	0.896				0	0	0	0	0	0	0	0	0
	R42	Cit = ICit	FR	R42-R43	0.895	0.896	0.896				0	0	0	0	0	0	0	0	0
	R43	ICit = Cit	R								0	0	0	0	0	0	0	0	0
	R44	ICit + NADP = AKG + CO2 + NADPH	FR	R44-R45	0.895	0.896	0.896				0	0	0	0	0	0	0	0	0
	R45	AKG + CO2 + NADPH = ICit + NADP	R								0	0	0	0	0	0	0	0	0
	R46	OAC = Asp	FR	R46-R47	1.146	1.147	1.147				0	0	0	0	0	0	0	0	0
	R47	Asp = OAC	R								0	0	0	0	0	0	0	0	0
SHMT	R48	Ser = Gly + MEETHF	FR	R48-R49	0.916	0.917	0.917				0	0	0	0	0	0	0	0	0
	R49	Gly + MEETHF = Ser	R								0	0	0	0	0	0	0	0	0
Methionine Biosynthesis	R50	Asp + MTHF + 4 NADPH + 2 ATP = Met + 4 NADP + 2 ADP	F	R50	0.666	0.666	0.666	-2			-1.332	0	0	-1.332	0	0	-1.332	0	0
WLP	R51	CO2 + 0.5 NADH + 0.5 refd = Form + 0.5 NAD + 0.5 oxfd	FR	R51-R52	-97.646	-36.959	19.025		-0.5	-0.5	0	48.823	48.823	0	18.4795	18.4795	0	-9.5125	-9.5125
	R52	Form + 0.5 NAD + 0.5 oxfd = CO2 + 0.5 NADH + 0.5 refd	R								0	0	0	0	0	0	0	0	0
	R53	Form + ATP = FTHF + ADP	FR	R53-R54	-97.646	-36.959	19.025	-1			97.646	0	0	36.959	0	0	-19.025	0	0
	R54	FTHF + ADP = Form + ATP	R								0	0	0	0	0	0	0	0	0
	R55	FTHF = MEETHF	FR	R55-R56	-97.769	-37.083	18.901				0	0	0	0	0	0	0	0	0
	R56	MEETHF = FTHF	R								0	0	0	0	0	0	0	0	0
	R57	MEETHF + NADH = METHF + NAD	FR	R57-R58	-97.165	-36.478	19.506			-1	0	0	97.165	0	0	36.478	0	0	-19.506
	R58	METHF + NAD = MEETHF + NADH	R								0	0	0	0	0	0	0	0	0
	R59	METHF + 2 NADH + oxfd = MTHF + 2 NAD + refd	FR	R59-R60	-97.165	-36.478	19.506		1	-2	0	-97.165	194.33	0	-36.478	72.956	0	19.506	-39.012
	R60	MTHF + 2 NAD + refd = METHF + 2 NADH + oxfd	R								0	0	0	0	0	0	0	0	0
	R61	MTHF = MCOFESP	F	R61	163.671	80.835	18.84				0	0	0	0	0	0	0	0	0
	R62	CO2 + refd = CO + oxfd	FR	R62-R63	163.671	80.835	18.84		-1		0	-163.671	0	0	-80.835	0	0	-18.84	0
	R63	CO + oxfd = CO2 + refd	R								0	0	0	0	0	0	0	0	0
	R64	CO + MCOFESP = AcCoA	F	R64	163.671	80.835	18.84				0	0	0	0	0	0	0	0	0
Product Generation	R65	AcCoA + ADP = Ac + ATP	FR	R65-R66	46.552	36.423	57.771	1			46.552	0	0	36.423	0	0	57.771	0	0
	R66	Ac + ATP = AcCoA + ADP	R								0	0	0	0	0	0	0	0	0
	R67	Ac = Ac_Ext	F	R67	46.552	36.423	57.771				0	0	0	0	0	0	0	0	0
	R68	AcCoA + AcCoA = AcAcCoA	FR	R68-R69	61.43	31.6	0				0	0	0	0	0	0	0	0	0
	R69	AcAcCoA = AcCoA + AcCoA	R								0	0	0	0	0	0	0	0	0
	R70	AcAcCoA + NADH = CrtCoA + NAD	F	R70	61.43	31.6	0			-1	0	0	-61.43	0	0	-31.6	0	0	0
	R71	CrtCoA + NADH + NADH + oxfd = BtCoA + NAD + NAD + refd	F	R71	61.43	31.6	0		1	-2	0	61.43	-122.86	0	31.6	-63.2	0	0	0
	R72	BtCoA + ADP = Bt + ATP	F	R72	61.43	31.6	0	1			61.43	0	0	31.6	0	0	0	0	0
	R73	Bt = Bt_Ext	F	R73	61.43	31.6	0				0	0	0	0	0	0	0	0	0
Cys Uptake	R74	Cys_Ext = Cys	F	R74	25.398	11.929	9.465				0	0	0	0	0	0	0	0	0
	R75	Cys = Ala	F	R75	24.365	10.894	8.431				0	0	0	0	0	0	0	0	0
	R76	Ala = Pyr	FR	R76-R77	23.706	10.235	7.771				0	0	0	0	0	0	0	0	0
	R77	Pyr = Ala	R								0	0	0	0	0	0	0	0	0
Glu Biosynthesis	R78	AKG + NADPH = Glu + NADP	F	R78	0.715	0.716	0.716				0	0	0	0	0	0	0	0	0
	R79	Glu + ATP = Gln + ADP	F	R79	0.108	0.108	0.108	-1			-0.108	0	0	-0.108	0	0	-0.108	0	0
	R80	Glu + CO2 + 5 ATP + NADPH = Arg + 5 ADP + NADP	F	R80	0.113	0.113	0.113	-5			-0.565	0	0	-0.565	0	0	-0.565	0	0
CO2	R81	CO2_Ext = CO2	FR	R81-R82	55.147	19.95	-6.208				0	0	0	0	0	0	0	0	0
	R82	CO2 = CO2_Ext	R								0	0	0	0	0	0	0	0	0
	R83	CO2_UNL + CO2 = CO2 + CO2_SINK	F	R83	363.526	9.934	18.873				0	0	0	0	0	0	0	0	0
Glucose Uptake	R84	Gluc_Ext = Gluc	F	R84	--	13.262	24.571							0	0	0	0	0	0
	R85	Gluc + ATP = G6P + ADP	F	R85	--	13.262	24.571	-1						-13.262	0	0	-24.571	0	0
Methanol Uptake	R86	Meoh_Ext = MEOH	F	R86	261.501	117.979	--				0	0	0	0	0	0
	R87	MEOH = MTHF	F	R87	261.501	117.979	--				0	0	0	0	0	0
Amino Acid biosynthesis	R88	Asp + 2 ATP + 2 NADPH = Thr + 2 ADP + 2 NADP	FR	R88-R89	0.349	0.349	0.349	-2			-0.698	0	0	-0.698	0	0	-0.698	0	0
	R89	Thr + 2 ADP + 2 NADP = Asp + 2 ATP + 2 NADPH	R								0	0	0	0	0	0	0	0	0
	R90	Thr = Gly + Acetal	FR	R90-R91	0	0	0				0	0	0	0	0	0	0	0	0
	R91	Gly + Acetal = Thr	R								0	0	0	0	0	0	0	0	0
	R92	Pyr + Pyr = ISV + CO2	F	R92	0.365	0.365	0.365				0	0	0	0	0	0	0	0	0
	R93	ISV + AcCoA = Leu + CO2	F	R93	0.365	0.365	0.365				0	0	0	0	0	0	0	0	0
	R94	Pyr = P1 + CO2	F	R94	0.37	0.37	0.37				0	0	0	0	0	0	0	0	0
	R95	Pyr = P2 + CO2	F	R95	0.37	0.37	0.37				0	0	0	0	0	0	0	0	0
	R96	P1 + P2 = P3	F	R96	0.37	0.37	0.37				0	0	0	0	0	0	0	0	0
	R97	P3 + AcCoA = Ile	F	R97	0.37	0.37	0.37				0	0	0	0	0	0	0	0	0
	R98	OAC + Pyr = Lys + CO2	F	R98	0.302	0.302	0.303				0	0	0	0	0	0	0	0	0
	R99	Glu + 2 NADPH + ATP = Pro + 2 NADP + ADP	F	R99	0.387	0.388	0.388	-1			-0.387	0	0	-0.388	0	0	-0.388	0	0
Cofactors	R100	oxfd + NADH + 0.5 ATP = refd + NAD + 0.5 ADP	BR	R100	140.297	43.899	-34.635	-0.5	1	-1	-70.1485	140.297	-140.297	-21.9495	43.899	-43.899	17.3175	-34.635	34.635
	R101	NADH + ATP + NADP = NAD + ADP + NADPH	BR	R101	13.467	13.472	13.48	-1		-1	-13.467	0	-13.467	-13.472	0	-13.472	-13.48	0	-13.48
	R102	ATP = ATP_SINK	BR	R102	0	0	0	-1			0	0	0	0	0	0	0	0	0
Biomass	R103	0.410 Ala + 0.070 Arg + 0.082 Asp + 0.643 Cys + 0.570 Gly + 0.067 Gln + 0.067 Glu + 0.077 His + 0.230 Ile + 0.227 Leu + 0.188 Lys + 0.414 Met + 0.241 Pro + 0.226 Ser + 0.217 Thr + 0.267 G6P + 0.225 F6P + 0.338 R5P + 0.597 GAP + 0.256 3PG + 0.107 PEP + 0.335 Pyr + 1.813 AcCoA + 0.112 AKG + 0.284 OAC + 0.194 MEETHF + 26.281 ATP + 0.763 NAD + 4.207 NADPH + 0.098 Phe + 0.423 Tyr = Biomass + 26.281 ADP + 0.763 NADH + 4.207 NADP	B	R103	1.608	1.608	1.609	-26.281		0.763	-42.2598	0	1.2269	-42.2598	0	1.2269	-42.2861	0	1.22767
										Pathway Sums	Methanol/CO2			Cofed			Glucose/CO2
											ATP	refd	NADH	ATP	refd	NADH	ATP	refd	NADH
										Glycolysis	-11.564	0	-3.49	14.956	0	23.032	37.567	0	45.648
										PPP	-0.744	0	0	-0.744	0	0	-0.744	0	0
										PFOR	0	10.286	0	0	23.334	0	0	43.481	0
										WLP	97.646	-212.013	340.318	36.959	-98.8335	127.913	-19.025	-8.8465	-68.0305
										Acetate	46.552	0	0	36.423	0	0	57.771	0	0
										Butyrate	61.43	61.43	-184.29	31.6	31.6	-94.8	0	0	0
										Rnf+ATPase	-70.1485	140.297	-140.297	-21.9495	43.899	-43.899	17.3175	-34.635	34.635
										Biomass & AA	-63.2928	0	-12.2401	-63.2998	0	-12.2451	-63.3381	0	-12.2523
										Maintenance	-59.8787	0	-0.000904	-33.9447	0.0005	-0.001404	-29.5484	0.0005	-0.000167
										Total	0	0	2.77556e-14	0	0	1.35447e-14	0	0	2.22045e-16

### Sheet: Table S14
Table S14. Cofactor balances calculated for alternative scenario, with non-bifurcating MTHFR. For the method used to calculate the R59, R60, and R100 fluxes, see Methods section in text.
											Cofactor Balances (100 mmol /gDCW/h)
					Methanol/CO2	Cofed	Glucose/CO2	Stoichimetric Coefficients			Methanol/CO2			Cofed			Glucose/CO2
Portion of Metabolism	RxnID	rxnEq	rxnType	Net Flux Expression	opVal	opVal	opVal	ATP	refd (Fd2-)	NADH	ATP	refd	NADH	ATP	refd	NADH	ATP	refd	NADH
G6P <=> F6P	R01	G6P = F6P	FR	R01-R02	-0.429	12.833	24.142				0	0	0	0	0	0	0	0	0
	R02	F6P = G6P	R								0	0	0	0	0	0	0	0	0
Nonox PPP	R03	Ru5P = X5P	FR	R03-R04	-0.724	-0.724	-0.725				0	0	0	0	0	0	0	0	0
	R04	X5P = Ru5P	R								0	0	0	0	0	0	0	0	0
	R05	Ru5P = R5P	FR	R05-R06	0.724	0.724	0.725				0	0	0	0	0	0	0	0	0
	R06	R5P = Ru5P	R								0	0	0	0	0	0	0	0	0
	R07	X5P = TKC2 + GAP	FR	R07-R08	-0.724	-0.724	-0.725				0	0	0	0	0	0	0	0	0
	R08	TKC2 + GAP = X5P	R								0	0	0	0	0	0	0	0	0
	R09	F6P = TKC2 + E4P	FR	R09-R10	0.781	0.781	0.782				0	0	0	0	0	0	0	0	0
	R10	TKC2 + E4P = F6P	R								0	0	0	0	0	0	0	0	0
	R11	S7P = TKC2 + R5P	FR	R11-R12	-0.057	-0.057	-0.057				0	0	0	0	0	0	0	0	0
	R12	TKC2 + R5P = S7P	R								0	0	0	0	0	0	0	0	0
	R13	F6P = TAC3 + GAP	FR	R13-R14	-0.057	-0.057	-0.057				0	0	0	0	0	0	0	0	0
	R14	TAC3 + GAP = F6P	R								0	0	0	0	0	0	0	0	0
	R15	S7P = TAC3 + E4P	FR	R15-R16	0.057	0.057	0.057				0	0	0	0	0	0	0	0	0
	R16	TAC3 + E4P = S7P	R								0	0	0	0	0	0	0	0	0
	R17	R5P + FTHF + 6 ATP + NADPH = His + 6 ADP + NADP	F	R17	0.124	0.124	0.124	-6			-0.744	0	0	-0.744	0	0	-0.744	0	0
Shikimate	R18	E4P + PEP = SHKM	F	R18	0.838	0.838	0.838				0	0	0	0	0	0	0	0	0
	R19	SHKM + PEP = CHRM	F	R19	0.838	0.838	0.838				0	0	0	0	0	0	0	0	0
	R20	CHRM + 3 NADPH + 2 ATP = Phe + CO2 + 3 NADP + 2 ADP	F	R20	0.158	0.158	0.158	-2			-0.316	0	0	-0.316	0	0	-0.316	0	0
	R21	CHRM + 3 NADPH + 2 ATP = Tyr + CO2 + 3 NADP + 2 ADP	F	R21	0.68	0.68	0.681	-2			-1.36	0	0	-1.36	0	0	-1.362	0	0
Glycol/ Gluco	R22	F6P + ATP = FBP + ADP	F	R22-R23	-1.515	11.746	23.055	-1			1.515	0	0	-11.746	0	0	-23.055	0	0
	R23	FBP = F6P	F								0	0	0	0	0	0	0	0	0
	R24	FBP = DHAP + GAP	FR	R24-R25	-1.515	11.746	23.055				0	0	0	0	0	0	0	0	0
	R25	DHAP + GAP = FBP	R								0	0	0	0	0	0	0	0	0
	R26	DHAP = GAP	FR	R26-R27	-1.515	11.746	23.055				0	0	0	0	0	0	0	0	0
	R27	GAP = DHAP	R								0	0	0	0	0	0	0	0	0
	R28	GAP + NAD + ADP = 3PG + ATP + NADH	FR	R28-R29	-4.77	21.752	44.367	1		1	-4.77	0	-4.77	21.752	0	21.752	44.367	0	44.367
	R29	3PG + ATP + NADH = GAP + NAD + ADP	R								0	0	0	0	0	0	0	0	0
PEP Node (Glycolysis/Gluco)	R30	3PG = PEP	FR	R30-R31	-6.461	20.06	42.675				0	0	0	0	0	0	0	0	0
	R31	PEP = 3PG	R								0	0	0	0	0	0	0	0	0
	R32	3PG + NAD = Ser + NADH	FR	R32-R33	1.28	1.28	1.281			1	0	0	1.28	0	0	1.28	0	0	1.281
	R33	Ser + NADH = 3PG + NAD	R								0	0	0	0	0	0	0	0	0
	R34	PEP + ADP = Pyr + ATP	FR	R34-R35	-8.309	18.212	40.826	1			-8.309	0	0	18.212	0	0	40.826	0	0
	R35	Pyr + ATP = PEP + ADP	R								0	0	0	0	0	0	0	0	0
PFOR	R36	Pyr = PFORC2 + CO2	FR	R36-R37	10.286	23.334	43.481				0	0	0	0	0	0	0	0	0
	R37	PFORC2 + CO2 = Pyr	R								0	0	0	0	0	0	0	0	0
	R38	PFORC2 + oxfd = AcCoA + refd	FR	R38-R39	10.286	23.334	43.481		1		0	10.286	0	0	23.334	0	0	43.481	0
	R39	AcCoA + refd = PFORC2 + oxfd	R								0	0	0	0	0	0	0	0	0
Bifurc. TCA	R40	Pyr + CO2 + ATP = OAC + ADP	F	R40	2.8	2.801	2.803	-1			-2.8	0	0	-2.801	0	0	-2.803	0	0
	R41	AcCoA + OAC = Cit	F	R41	0.895	0.896	0.896				0	0	0	0	0	0	0	0	0
	R42	Cit = ICit	FR	R42-R43	0.895	0.896	0.896				0	0	0	0	0	0	0	0	0
	R43	ICit = Cit	R								0	0	0	0	0	0	0	0	0
	R44	ICit + NADP = AKG + CO2 + NADPH	FR	R44-R45	0.895	0.896	0.896				0	0	0	0	0	0	0	0	0
	R45	AKG + CO2 + NADPH = ICit + NADP	R								0	0	0	0	0	0	0	0	0
	R46	OAC = Asp	FR	R46-R47	1.146	1.147	1.147				0	0	0	0	0	0	0	0	0
	R47	Asp = OAC	R								0	0	0	0	0	0	0	0	0
SHMT	R48	Ser = Gly + MEETHF	FR	R48-R49	0.916	0.917	0.917				0	0	0	0	0	0	0	0	0
	R49	Gly + MEETHF = Ser	R								0	0	0	0	0	0	0	0	0
Methionine Biosynthesis	R50	Asp + MTHF + 4 NADPH + 2 ATP = Met + 4 NADP + 2 ADP	F	R50	0.666	0.666	0.666	-2			-1.332	0	0	-1.332	0	0	-1.332	0	0
WLP	R51	CO2 + 0.5 NADH + 0.5 refd = Form + 0.5 NAD + 0.5 oxfd	FR	R51-R52	-97.646	-36.959	19.025		-0.5	-0.5	0	48.823	48.823	0	18.4795	18.4795	0	-9.5125	-9.5125
	R52	Form + 0.5 NAD + 0.5 oxfd = CO2 + 0.5 NADH + 0.5 refd	R								0	0	0	0	0	0	0	0	0
	R53	Form + ATP = FTHF + ADP	FR	R53-R54	-97.646	-36.959	19.025	-1			97.646	0	0	36.959	0	0	-19.025	0	0
	R54	FTHF + ADP = Form + ATP	R								0	0	0	0	0	0	0	0	0
	R55	FTHF = MEETHF	FR	R55-R56	-97.769	-37.083	18.901				0	0	0	0	0	0	0	0	0
	R56	MEETHF = FTHF	R								0	0	0	0	0	0	0	0	0
	R57	MEETHF + NADH = METHF + NAD	FR	R57-R58	-97.165	-36.478	19.506			-1	0	0	97.165	0	0	36.478	0	0	-19.506
	R58	METHF + NAD = MEETHF + NADH	R								0	0	0	0	0	0	0	0	0
	R59	METHF + refd + 0.5 ADP = MTHF +0.5 ATP + oxfr	FR	R59-R60	-97.165	-36.478	19.506	0.5	-1		-48.5825	97.165	0	-18.239	36.478	0	9.753	-19.506	0
	R60	MTHF + 0.5 ATP + oxfd = METHF + 0.5 ADP + refd	R								0	0	0	0	0	0	0	0	0
	R61	MTHF = MCOFESP	F	R61	163.671	80.835	18.84				0	0	0	0	0	0	0	0	0
	R62	CO2 + refd = CO + oxfd	FR	R62-R63	163.671	80.835	18.84		-1		0	-163.671	0	0	-80.835	0	0	-18.84	0
	R63	CO + oxfd = CO2 + refd	R								0	0	0	0	0	0	0	0	0
	R64	CO + MCOFESP = AcCoA	F	R64	163.671	80.835	18.84				0	0	0	0	0	0	0	0	0
Product Generation	R65	AcCoA + ADP = Ac + ATP	FR	R65-R66	46.552	36.423	57.771	1			46.552	0	0	36.423	0	0	57.771	0	0
	R66	Ac + ATP = AcCoA + ADP	R								0	0	0	0	0	0	0	0	0
	R67	Ac = Ac_Ext	F	R67	46.552	36.423	57.771				0	0	0	0	0	0	0	0	0
	R68	AcCoA + AcCoA = AcAcCoA	FR	R68-R69	61.43	31.6	0				0	0	0	0	0	0	0	0	0
	R69	AcAcCoA = AcCoA + AcCoA	R								0	0	0	0	0	0	0	0	0
	R70	AcAcCoA + NADH = CrtCoA + NAD	F	R70	61.43	31.6	0			-1	0	0	-61.43	0	0	-31.6	0	0	0
	R71	CrtCoA + NADH + NADH + oxfd = BtCoA + NAD + NAD + refd	F	R71	61.43	31.6	0		1	-2	0	61.43	-122.86	0	31.6	-63.2	0	0	0
	R72	BtCoA + ADP = Bt + ATP	F	R72	61.43	31.6	0	1			61.43	0	0	31.6	0	0	0	0	0
	R73	Bt = Bt_Ext	F	R73	61.43	31.6	0				0	0	0	0	0	0	0	0	0
Cys Uptake	R74	Cys_Ext = Cys	F	R74	25.398	11.929	9.465				0	0	0	0	0	0	0	0	0
	R75	Cys = Ala	F	R75	24.365	10.894	8.431				0	0	0	0	0	0	0	0	0
	R76	Ala = Pyr	FR	R76-R77	23.706	10.235	7.771				0	0	0	0	0	0	0	0	0
	R77	Pyr = Ala	R								0	0	0	0	0	0	0	0	0
Glu Biosynthesis	R78	AKG + NADPH = Glu + NADP	F	R78	0.715	0.716	0.716				0	0	0	0	0	0	0	0	0
	R79	Glu + ATP = Gln + ADP	F	R79	0.108	0.108	0.108	-1			-0.108	0	0	-0.108	0	0	-0.108	0	0
	R80	Glu + CO2 + 5 ATP + NADPH = Arg + 5 ADP + NADP	F	R80	0.113	0.113	0.113	-5			-0.565	0	0	-0.565	0	0	-0.565	0	0
CO2	R81	CO2_Ext = CO2	FR	R81-R82	55.147	19.95	-6.208				0	0	0	0	0	0	0	0	0
	R82	CO2 = CO2_Ext	R								0	0	0	0	0	0	0	0	0
	R83	CO2_UNL + CO2 = CO2 + CO2_SINK	F	R83	363.526	9.934	18.873				0	0	0	0	0	0	0	0	0
Glucose Uptake	R84	Gluc_Ext = Gluc	F	R84	--	13.262	24.571							0	0	0	0	0	0
	R85	Gluc + ATP = G6P + ADP	F	R85	--	13.262	24.571	-1						-13.262	0	0	-24.571	0	0
Methanol Uptake	R86	Meoh_Ext = MEOH	F	R86	261.501	117.979	--				0	0	0	0	0	0
	R87	MEOH = MTHF	F	R87	261.501	117.979	--				0	0	0	0	0	0
Amino Acid biosynthesis	R88	Asp + 2 ATP + 2 NADPH = Thr + 2 ADP + 2 NADP	FR	R88-R89	0.349	0.349	0.349	-2			-0.698	0	0	-0.698	0	0	-0.698	0	0
	R89	Thr + 2 ADP + 2 NADP = Asp + 2 ATP + 2 NADPH	R								0	0	0	0	0	0	0	0	0
	R90	Thr = Gly + Acetal	FR	R90-R91	0	0	0				0	0	0	0	0	0	0	0	0
	R91	Gly + Acetal = Thr	R								0	0	0	0	0	0	0	0	0
	R92	Pyr + Pyr = ISV + CO2	F	R92	0.365	0.365	0.365				0	0	0	0	0	0	0	0	0
	R93	ISV + AcCoA = Leu + CO2	F	R93	0.365	0.365	0.365				0	0	0	0	0	0	0	0	0
	R94	Pyr = P1 + CO2	F	R94	0.37	0.37	0.37				0	0	0	0	0	0	0	0	0
	R95	Pyr = P2 + CO2	F	R95	0.37	0.37	0.37				0	0	0	0	0	0	0	0	0
	R96	P1 + P2 = P3	F	R96	0.37	0.37	0.37				0	0	0	0	0	0	0	0	0
	R97	P3 + AcCoA = Ile	F	R97	0.37	0.37	0.37				0	0	0	0	0	0	0	0	0
	R98	OAC + Pyr = Lys + CO2	F	R98	0.302	0.302	0.303				0	0	0	0	0	0	0	0	0
	R99	Glu + 2 NADPH + ATP = Pro + 2 NADP + ADP	F	R99	0.387	0.388	0.388	-1			-0.387	0	0	-0.388	0	0	-0.388	0	0
Cofactors	R100	oxfd + NADH + 0.5 ATP = refd + NAD + 0.5 ADP	BR	R100	-54.033	-29.0565	4.3775	-0.5	1	-1	27.0165	-54.033	54.033	14.5282	-29.0565	29.0565	-2.18875	4.3775	-4.3775
	R101	NADH + ATP + NADP = NAD + ADP + NADPH	BR	R101	13.467	13.472	13.48	-1		-1	-13.467	0	-13.467	-13.472	0	-13.472	-13.48	0	-13.48
	R102	ATP = ATP_SINK	BR	R102	0	0	0	-1			0	0	0	0	0	0	0	0	0
Biomass	R103	0.410 Ala + 0.070 Arg + 0.082 Asp + 0.643 Cys + 0.570 Gly + 0.067 Gln + 0.067 Glu + 0.077 His + 0.230 Ile + 0.227 Leu + 0.188 Lys + 0.414 Met + 0.241 Pro + 0.226 Ser + 0.217 Thr + 0.267 G6P + 0.225 F6P + 0.338 R5P + 0.597 GAP + 0.256 3PG + 0.107 PEP + 0.335 Pyr + 1.813 AcCoA + 0.112 AKG + 0.284 OAC + 0.194 MEETHF + 26.281 ATP + 0.763 NAD + 4.207 NADPH + 0.098 Phe + 0.423 Tyr = Biomass + 26.281 ADP + 0.763 NADH + 4.207 NADP	B	R103	1.608	1.608	1.609	-26.281		0.763	-42.2598	0	1.2269	-42.2598	0	1.2269	-42.2861	0	1.22767
										Pathway Sums	Methanol/CO2			Cofed			Glucose/CO2
											ATP	refd	NADH	ATP	refd	NADH	ATP	refd	NADH
										Glycolysis	-11.564	0	-3.49	14.956	0	23.032	37.567	0	45.648
										PPP	-0.744	0	0	-0.744	0	0	-0.744	0	0
										PFOR	0	10.286	0	0	23.334	0	0	43.481	0
										WLP	49.0635	-17.683	145.988	18.72	-25.8775	54.9575	-9.272	-47.8585	-29.0185
										Acetate	46.552	0	0	36.423	0	0	57.771	0	0
										Butyrate	61.43	61.43	-184.29	31.6	31.6	-94.8	0	0	0
										Rnf+ATPase	27.0165	-54.033	54.033	14.5282	-29.0565	29.0565	-2.18875	4.3775	-4.3775
										Biomass & AA	-63.2928	0	-12.2401	-63.2998	0	-12.2451	-63.3381	0	-12.2523
										Maintenance	-108.461	7.99361e-12	-0.000904	-52.1834	-1.52056e-12	-0.000904	-19.7951	1.11378e-12	0.000333
										Total	0	0	1.35447e-14	0	-1.06581e-14	6.43929e-15	0	-3.55271e-15	3.77476e-15

### Sheet: Table S15
Table S15. Differential expression of genes for methanol/CO2 relative to cofed growth conditions, using transcription data from RNASeq.
Locus Tag	Cofed Replicate 1	Cofed Replicate 2	Cofed Replicate 3	Methanol Replicate 1	Methanol Replicate 2	Methanol Replicate 3	Log2(Fold change)	P-value	Padjusted	Gene Name using NCBI locus tag
B2M23_RS00740	26.129	18.5935	63.6543	119.901	916.465	361.98	-3.68621	5.24743e-05	0.000969101	hypothetical protein
B2M23_RS00735	28.3064	30.6793	62.8586	142.839	795.117	323.931	-3.36889	1.17311e-05	0.000267963	SipW-dependent-type signal peptide-containing protein
B2M23_RS00745	4.35483	9.29677	32.6228	44.8327	273.899	162.48	-3.36749	0.000925234	0.0116815	hypothetical protein
B2M23_RS00800	7.62095	10.2264	7.1611	21.895	143.306	84.3249	-3.31767	9.93259e-09	4.59813e-07	sensor domain-containing diguanylate cyclase
B2M23_RS06080	1241.13	1307.13	1198.29	8937.34	8572.94	7849.42	-2.75909	1.17573e-144	4.08214e-141	heavy metal translocating P-type ATPase
B2M23_RS16940	97.9836	101.335	76.3851	560.93	547.799	592.331	-2.63283	1.05943e-55	1.83917e-52	DMT family transporter
B2M23_RS00750	8.70965	12.0858	22.279	22.9377	160.641	73.013	-2.55505	1.00973e-05	0.000236878	signal peptidase I
B2M23_RS16945	91.4514	88.3193	94.6857	503.586	501.571	562.509	-2.51315	2.42307e-55	2.8043e-52	DMT family transporter
B2M23_RS00755	78.3869	74.3742	77.1808	137.626	692.261	340.385	-2.34717	0.000222179	0.00345921	hypothetical protein
B2M23_RS09130	598.789	688.891	938.9	4083.94	4697.9	2417.66	-2.32938	1.09797e-22	1.46621e-20	signal peptidase I
B2M23_RS09125	2635.76	2823.43	3942.59	16326.4	20046.7	9711.76	-2.29303	1.0592e-21	1.1863e-19	vWA domain-containing protein
B2M23_RS09135	878.586	1070.99	1393.23	5983.6	6813.97	3382.25	-2.27431	7.25588e-21	7.87263e-19	hypothetical protein
B2M23_RS09140	972.215	1068.2	1607.27	6194.21	7572.11	3854.27	-2.27145	1.70082e-20	1.73684e-18	spore coat-associated protein
B2M23_RS09150	1338.02	1435.42	2248.59	8249.21	10489.1	5500.66	-2.27041	8.99525e-21	9.4641e-19	hypothetical protein
B2M23_RS09145	1211.73	1401.95	1921.56	7839.46	9290.62	4450.71	-2.24995	9.72593e-20	9.64813e-18	SipW-dependent-type signal peptide-containing protein
B2M23_RS00760	223.185	215.685	261.778	455.625	1911.52	868.958	-2.20713	0.000158677	0.00256245	DUF7601 domain-containing protein
B2M23_RS03690	14.1532	10.2264	11.1395	51.0884	41.605	48.3326	-2.00186	3.26918e-07	1.14326e-05	DUF4256 domain-containing protein
B2M23_RS03010	15.2419	11.1561	14.3222	32.3212	62.4075	46.2759	-1.7906	1.41106e-05	0.00031813	DUF4256 domain-containing protein
B2M23_RS03565	41.3709	39.0464	47.7407	103.219	208.025	131.629	-1.7829	2.31838e-09	1.21961e-07	DUF4256 domain-containing protein
B2M23_RS04825	13790.6	14363.5	12458.7	40770.6	44212.2	49420.6	-1.72661	1.93082e-47	1.67595e-44	DUF4256 domain-containing protein
B2M23_RS12675	13.0645	22.3123	20.6876	45.8753	62.4075	78.1548	-1.72032	2.52045e-06	7.54396e-05	uroporphyrinogen decarboxylase family protein
B2M23_RS03570	25.0403	42.7651	17.5049	78.1965	129.438	70.9563	-1.71006	4.90936e-06	0.000132134	DUF4256 domain-containing protein
B2M23_RS02790	30.4838	34.3981	31.0314	103.219	100.545	107.977	-1.70038	4.054e-11	2.70682e-09	DUF4256 domain-containing protein
B2M23_RS16180	28.3064	19.5232	21.4833	69.8556	100.545	46.2759	-1.64879	7.17933e-06	0.000180628	hypothetical protein
B2M23_RS04830	1252.01	1246.7	1263.54	3467.76	4027.59	4137.06	-1.62839	1.37254e-45	7.94243e-43	DUF4256 domain-containing protein
B2M23_RS02795	17.4193	15.8045	10.3438	39.6196	46.2278	46.2759	-1.61861	2.88587e-05	0.000569304	DUF4256 domain-containing protein
B2M23_RS15380	364.717	362.574	327.819	1169.82	985.807	1078.74	-1.618	1.37809e-34	3.18981e-32	hypothetical protein
B2M23_RS09120	2759.87	2815.99	3448.47	9679.69	9128.83	8866.46	-1.61623	2.97146e-38	9.379e-36	tyrosine-type recombinase/integrase
B2M23_RS02590	25320.1	26337.8	22517.7	87152.7	80600.4	57224.7	-1.60078	2.35929e-22	2.92552e-20	DUF4256 domain-containing protein
B2M23_RS03575	298.306	277.044	235.521	613.061	1059.77	764.066	-1.58868	1.85621e-14	1.53446e-12	DUF4256 domain-containing protein
B2M23_RS06930	11.9758	17.6639	12.7309	40.6622	47.3834	39.0774	-1.58114	4.56324e-05	0.000847249	transaldolase family protein
B2M23_RS16170	46.8144	39.0464	32.6228	104.262	190.689	58.6161	-1.57976	4.4894e-05	0.000838022	DUF5050 domain-containing protein
B2M23_RS02595	10150	9766.26	8340.3	33482.7	28751.3	22063.3	-1.57697	9.67827e-22	1.1201e-19	DUF4256 domain-containing protein
B2M23_RS04835	4863.25	5728.67	5078.81	14283.9	15947.4	15976.5	-1.55998	1.90689e-42	9.45817e-40	DUF4256 domain-containing protein
B2M23_RS02800	54.4353	58.5697	44.558	168.905	143.306	143.969	-1.54011	1.12749e-11	7.98904e-10	DUF4256 domain-containing protein
B2M23_RS15390	48.9918	38.1168	42.1709	134.498	105.168	132.657	-1.53312	5.51448e-10	3.35899e-08	hypothetical protein
B2M23_RS15385	101.25	99.4755	108.212	307.573	279.678	302.336	-1.52447	1.3695e-19	1.32081e-17	class D sortase
B2M23_RS04845	5224.7	5772.37	5246.7	14363.1	16183.2	16098.9	-1.52181	1.13092e-45	7.85313e-43	DUF4256 domain-containing protein
B2M23_RS04850	8279.62	8821.71	8564.68	21543.7	25500.4	26398.8	-1.51673	6.13154e-39	2.12887e-36	DUF4256 domain-containing protein
B2M23_RS02600	7921.43	7007.91	6803.05	23764.5	21204.7	17161.1	-1.51554	1.03449e-25	1.49656e-23	DUF4256 domain-containing protein
B2M23_RS04840	2493.14	2679.33	2540.6	6509.08	7683.05	7631.41	-1.5004	9.16111e-40	3.53415e-37	DUF4256 domain-containing protein
B2M23_RS01890	70.7659	58.5697	56.4931	116.774	213.803	184.075	-1.47283	2.69675e-08	1.1852e-06	MFS transporter
B2M23_RS12685	48.9918	62.2884	57.2888	170.99	136.372	157.338	-1.45974	5.96241e-11	3.83361e-09	uroporphyrinogen decarboxylase family protein
B2M23_RS02785	30.4838	34.3981	31.8271	91.7506	87.8327	85.3533	-1.45239	4.743e-08	1.98406e-06	DUF4256 domain-containing protein
B2M23_RS02945	39.1934	25.1013	24.666	88.6227	61.2518	86.3816	-1.42639	5.91647e-06	0.000153298	DUF4256 domain-containing protein
B2M23_RS00775	96.8949	110.632	105.03	148.052	443.786	246.805	-1.42162	1.10638e-05	0.000254394	MucBP domain-containing protein
B2M23_RS10155	44.637	49.2729	66.0413	136.583	137.528	148.083	-1.3889	3.01051e-09	1.53713e-07	GGDEF domain-containing response regulator
B2M23_RS09165	53.3466	45.5542	39.7839	125.114	144.462	89.4667	-1.37775	3.50272e-07	1.2041e-05	GGDEF domain-containing protein
B2M23_RS05695	53.3466	48.3432	66.0413	149.095	160.641	125.459	-1.36784	4.7914e-09	2.37653e-07	uroporphyrinogen decarboxylase family protein
B2M23_RS06950	16.3306	13.9452	12.7309	34.4065	39.2936	35.9923	-1.3592	0.000548271	0.00761439	deoxyribose-phosphate aldolase
B2M23_RS16215	48.9918	46.4839	47.7407	113.646	184.911	68.8996	-1.35659	6.11013e-05	0.00111655	HAD-IIA family hydrolase
B2M23_RS01805	9.79836	10.2264	18.3006	31.2786	40.4493	25.7088	-1.32108	0.00331363	0.0333476	uroporphyrinogen decarboxylase family protein
B2M23_RS05795	3793.05	6096.82	3616.36	9591.07	13747	10278.4	-1.31551	5.93174e-10	3.49068e-08	Hsp20/alpha crystallin family protein
B2M23_RS16175	26.129	26.031	16.7092	38.577	93.6112	38.049	-1.30886	0.00239178	0.0252409	ethanolamine utilization protein EutH
B2M23_RS02780	68.5885	53.9213	46.945	162.649	128.282	124.431	-1.30432	8.49582e-08	3.42994e-06	DUF4256 domain-containing protein
B2M23_RS12115	35.9273	36.2574	36.6012	84.4523	87.8327	94.6084	-1.29443	5.81804e-07	1.92383e-05	sodium:solute symporter family protein
B2M23_RS05690	55.524	44.6245	60.4715	123.029	131.749	137.799	-1.28661	2.23622e-08	9.95403e-07	APC family permease
B2M23_RS00780	113.226	114.35	96.2771	143.882	397.559	241.663	-1.2736	3.81638e-05	0.000732069	hypothetical protein
B2M23_RS12680	56.6128	67.8664	70.8154	165.777	159.486	149.111	-1.27356	1.23922e-09	6.82946e-08	MFS transporter
B2M23_RS06940	15.2419	7.43742	15.9136	30.236	31.2037	31.8789	-1.27225	0.00387383	0.037791	PHP domain-containing protein
B2M23_RS07180	90.3627	90.1787	93.0943	153.265	264.654	227.266	-1.23537	1.12438e-07	4.38634e-06	hypothetical protein
B2M23_RS16165	82.7417	92.9677	81.1592	165.777	298.169	133.686	-1.21586	2.72146e-05	0.000552568	xylulokinase
B2M23_RS05685	81.653	77.1632	72.4067	179.331	181.444	168.65	-1.19834	6.63243e-10	3.83797e-08	MFS transporter
B2M23_RS05680	21.7741	25.1013	19.0963	42.7474	57.7847	50.3893	-1.19578	0.000441852	0.00639213	uroporphyrinogen decarboxylase family protein
B2M23_RS11375	83.8304	57.64	49.332	121.987	175.665	135.743	-1.1932	5.70022e-06	0.000148806	hypothetical protein
B2M23_RS02585	4324.34	4644.67	4201.98	11239.4	10306.5	8446.89	-1.18726	6.65521e-19	6.2451e-17	DUF4256 domain-containing protein
B2M23_RS06970	40.2822	33.4684	26.2574	71.9408	67.0302	84.3249	-1.17337	6.37242e-05	0.00114867	xylulokinase
B2M23_RS20670	70.7659	76.2335	67.6326	114.688	194.157	171.735	-1.16208	2.29327e-06	6.9478e-05	DUF2089 domain-containing protein
B2M23_RS02580	6635.67	7816.73	6511.03	17720.4	15796	12981.9	-1.1493	3.58042e-15	3.10781e-13	DUF4256 domain-containing protein
B2M23_RS06960	19.5967	20.4529	18.3006	38.577	39.2936	49.3609	-1.12843	0.00160467	0.018089	deoxyribose-phosphate aldolase
B2M23_RS05520	21.7741	26.031	22.279	49.0032	52.0062	51.4176	-1.1198	0.00055661	0.00765493	MFS transporter
B2M23_RS12970	2143.66	2074.11	1843.59	3270.7	3635.81	6195.82	-1.11234	2.80539e-07	1.0253e-05	dihydroxyacetone kinase subunit DhaK
B2M23_RS16995	365.805	444.386	332.593	785.093	669.147	1000.59	-1.1042	2.47111e-09	1.28055e-07	AmmeMemoRadiSam system radical SAM enzyme
B2M23_RS09170	19.5967	16.7342	14.3222	36.4917	39.2936	31.8789	-1.09704	0.00436569	0.041872	hypothetical protein
B2M23_RS12980	722.901	674.016	502.073	976.935	1078.26	1969.3	-1.08465	1.443e-05	0.000323231	dihydroxyacetone kinase subunit L
B2M23_RS11380	69.6772	39.9761	50.1277	89.6654	132.905	114.147	-1.08214	9.97025e-05	0.00168862	phage holin
B2M23_RS12975	807.82	839.498	720.884	1224.04	1455.02	2323.05	-1.07919	5.57438e-07	1.87213e-05	hypothetical protein
B2M23_RS20665	241.693	228.701	206.081	333.639	636.787	447.333	-1.06767	2.25781e-06	6.93726e-05	DUF2089 domain-containing protein
B2M23_RS03785	40.2822	30.6793	39.7839	57.3441	112.102	61.7012	-1.05753	0.00161871	0.0181883	DUF4256 domain-containing protein
B2M23_RS02245	65.3224	83.6709	67.6326	103.219	114.414	229.323	-1.04599	0.000841641	0.0108459	trimethylamine methyltransferase family protein
B2M23_RS21665	46.8144	70.6555	74.7937	158.478	138.683	101.807	-1.0437	8.48625e-05	0.00147321	hypothetical protein
B2M23_RS12110	27.2177	24.1716	23.0747	38.577	54.3176	58.6161	-1.02928	0.0023238	0.0248253	MFS transporter
B2M23_RS02520	54.4353	32.5387	33.4185	60.472	97.0783	86.3816	-1.02919	0.00106086	0.0129031	EamA family transporter
B2M23_RS19665	109.959	109.702	99.4598	170.99	228.827	244.748	-1.01583	6.0729e-07	1.98916e-05	helix-turn-helix domain-containing protein
B2M23_RS20425	51.1692	60.429	57.2888	135.541	97.0783	107.977	-1.01069	3.16004e-05	0.000619867	ABC transporter permease subunit
B2M23_RS12965	1161.65	1097.02	1000.96	1630.66	1820.22	3091.23	-1.00548	4.14405e-06	0.000116033	hypothetical protein
B2M23_RS20135	9504.41	10246.9	8372.13	4702.22	3000.18	6338.77	1.00196	7.71982e-06	0.000190094	fibronectin type III domain-containing protein
B2M23_RS20130	2263.42	2732.32	2181.75	1301.19	743.111	1532.25	1.00439	9.57195e-06	0.00022608	hypothetical protein
B2M23_RS07340	2914.47	3038.18	2667.11	1752.65	991.585	1533.27	1.01036	1.42841e-07	5.51048e-06	Cof-type HAD-IIB family hydrolase
B2M23_RS01930	23417	13944.2	33339.7	12039.1	11068.1	11884.7	1.01473	2.79436e-05	0.0005544	dihydroxyacetone kinase subunit DhaK
B2M23_RS20520	550.886	643.337	502.073	294.019	279.678	258.117	1.02765	2.56305e-11	1.74489e-09	energy-coupling factor ABC transporter substrate-binding protein
B2M23_RS10150	186.169	139.452	322.25	115.731	104.012	97.6935	1.03258	0.000372286	0.00545392	HAD family hydrolase
B2M23_RS12480	22672.3	20498.5	23081	10751.5	10262.6	10055.2	1.09247	3.68201e-27	6.72839e-25	methionine ABC transporter ATP-binding protein
B2M23_RS06065	231.895	170.131	167.092	94.8785	84.3656	84.3249	1.10563	2.8384e-07	1.02655e-05	MFS transporter
B2M23_RS16495	2874.19	2966.6	2867.62	1416.92	1295.53	1315.26	1.11228	1.07362e-27	2.19272e-25	helix-turn-helix transcriptional regulator
B2M23_RS16340	229.717	66.9368	114.578	65.6851	76.2758	47.3042	1.11699	0.00405701	0.0394564	PTS galactitol transporter subunit IIC
B2M23_RS12490	56752.1	53436.9	52490.1	24822.7	25018.5	24266	1.13433	3.00883e-35	7.46189e-33	MetQ/NlpA family ABC transporter substrate-binding protein
B2M23_RS12485	3881.24	3408.2	3687.97	1620.23	1629.53	1691.64	1.15135	1.46288e-27	2.82173e-25	methionine ABC transporter permease
B2M23_RS07335	3528.5	3668.51	3141.34	1968.47	1057.46	1611.43	1.15617	8.37217e-09	3.95305e-07	P1 family peptidase
B2M23_RS21320	274.354	281.692	280.079	116.774	127.126	128.544	1.16739	1.21517e-12	8.97678e-11	tape measure protein
B2M23_RS16350	148.064	63.218	82.7505	43.7901	38.1379	42.1625	1.23685	0.000284941	0.00426429	HAD-IB family phosphatase
B2M23_RS15160	60.9676	24.1716	37.3969	13.5541	17.3354	20.5671	1.24304	0.00529856	0.0481587	NAD(P)/FAD-dependent oxidoreductase
B2M23_RS03590	1166	1220.67	1113.95	490.032	468.056	511.091	1.25182	2.04761e-26	3.36712e-24	DUF4256 domain-containing protein
B2M23_RS21130	104.516	106.913	190.167	51.0884	58.9404	58.6161	1.25833	1.52937e-05	0.000336074	tape measure protein
B2M23_RS02420	33.7499	40.9058	46.1493	22.9377	19.6468	8.22682	1.25914	0.00305477	0.0311946	ABC-F family ATP-binding cassette domain-containing protein
B2M23_RS07330	3212.77	3371.94	2961.51	1664.02	900.285	1384.16	1.27311	1.40829e-10	8.89013e-09	ECF transporter S component
B2M23_RS16310	41009.4	41571.4	38070	17632.8	15180	16165.7	1.30057	3.65709e-34	7.93588e-32	CAP domain-containing protein
B2M23_RS12250	75.1208	39.9761	163.114	56.3015	24.2696	28.7939	1.34887	0.00457862	0.043176	tRNA-Ile
B2M23_RS20280	187.258	114.35	150.383	47.9605	82.0543	46.2759	1.36198	2.30126e-06	6.9478e-05	FeoA family protein
B2M23_RS16345	167.661	56.7103	73.2024	38.577	47.3834	26.7372	1.39776	0.000630264	0.00836816	BtpA/SgcQ family protein
B2M23_RS20275	512.781	311.442	368.399	109.475	161.797	141.913	1.529	1.96735e-11	1.36613e-09	FeoA family protein
B2M23_RS16330	212.298	49.2729	147.2	47.9605	60.0961	31.8789	1.54705	0.000363618	0.00537226	M42 family metallopeptidase
B2M23_RS20260	58.7902	25.1013	42.9666	18.7672	12.7126	11.3119	1.56057	0.000558089	0.00765493	L-2-amino-thiazoline-4-carboxylic acid hydrolase
B2M23_RS10345	8634.53	4349.96	5969.18	1986.19	2258.23	2130.75	1.57184	1.31069e-13	1.03425e-11	PRD domain-containing protein
B2M23_RS21655	113.226	87.3897	189.371	45.8753	42.7607	41.1341	1.59212	5.60777e-07	1.87213e-05	hypothetical protein
B2M23_RS16325	87.0965	19.5232	53.3104	10.4262	23.1139	16.4536	1.67815	0.00139107	0.0160993	PTS sugar transporter subunit IIA
B2M23_RS20955	95.8062	124.577	77.9765	43.7901	30.048	18.5103	1.69077	6.22757e-07	2.02076e-05	tape measure protein
B2M23_RS07955	219.919	233.349	168.684	55.2589	52.0062	77.1265	1.74821	1.88153e-13	1.4517e-11	SpaH/EbpB family LPXTG-anchored major pilin
B2M23_RS20270	48.9918	17.6639	19.892	8.34096	10.4012	6.17012	1.78961	0.00182823	0.0204103	DUF3793 family protein
B2M23_RS06305	302.66	330.965	1123.5	142.839	205.713	152.196	1.81189	0.00449976	0.0426862	cold-shock protein
B2M23_RS03585	1245.48	1803.57	1870.64	442.071	478.457	441.163	1.8543	4.07208e-27	7.06913e-25	DUF4256 domain-containing protein
B2M23_RS03600	907.981	1229.03	1112.36	254.399	358.265	270.457	1.88181	4.21154e-26	6.35759e-24	DUF4256 domain-containing protein
B2M23_RS09585	560.684	517.83	392.269	131.37	132.905	131.629	1.89119	1.22607e-24	1.70277e-22	InlB B-repeat-containing protein
B2M23_RS03580	578.103	707.484	928.556	205.396	206.869	185.103	1.89231	1.28558e-22	1.65317e-20	DUF4256 domain-containing protein
B2M23_RS16320	357.096	118.999	285.648	76.1113	76.2758	51.4176	1.90233	4.32811e-08	1.83258e-06	BglG family transcription antiterminator
B2M23_RS10340	105255	52787.1	73794.4	17154.2	16743.7	15360.5	2.23466	2.13354e-26	3.36712e-24	PTS transporter subunit IIABC
B2M23_RS03595	291.773	316.09	335.776	50.0458	55.4733	59.6445	2.51585	1.13709e-37	3.28999e-35	DUF4256 domain-containing protein
B2M23_RS07950	252.58	268.677	175.049	49.0032	34.6708	29.8222	2.61342	3.05509e-22	3.65768e-20	SpaA isopeptide-forming pilin-related protein
B2M23_RS00790	1375.04	1086.79	807.613	186.629	193.001	146.026	2.6368	4.98936e-36	1.33254e-33	SpaA isopeptide-forming pilin-related protein
B2M23_RS06300	979.836	582.908	679.509	104.262	83.21	69.928	3.12159	4.30528e-41	1.86849e-38	InlB B-repeat-containing protein
B2M23_RS08690	468.144	421.144	133.674	40.6622	18.4911	31.8789	3.48708	2.06e-08	9.28871e-07	MarR family winged helix-turn-helix transcriptional regulator

### Sheet: Table S16
Table S16. Differential expression of genes for glucose/CO2 relative to cofed growth conditions, using transcription data from RNASeq.
Locus Tag	Cofed Replicate 1	Cofed Replicate 2	Cofed Replicate 3	Glucose Replicate 1	Glucose Replicate 2	Glucose Replicate 3	Log2(Fold change)	P-value	Padjusted	Gene Name using NCBI locus tag
B2M23_RS01715	2.72268	0	0.970248	78.576	68.5686	113.389	-6.24106	2.29755e-12	3.60176e-11	YcbK family protein
B2M23_RS01700	4429.81	4975.83	4652.34	478970	220300	337002	-6.20385	5.83124e-140	3.62606e-137	PTS mannitol transporter subunit IICBA
B2M23_RS01725	0	1.16231	0.970248	41.9072	29.2671	82.3844	-6.07652	5.83604e-08	5.44357e-07	hypothetical protein
B2M23_RS01705	970.637	948.442	968.307	81767.1	46129.9	62115.2	-6.04019	4.48884e-187	8.37394e-184	flavodoxin
B2M23_RS01695	2342.87	2276.96	2422.71	203326	106152	151012	-6.03089	6.22949e-164	5.81056e-161	zinc-binding dehydrogenase
B2M23_RS01720	0	0	2.91074	64.607	33.4481	91.243	-5.81143	7.85498e-10	9.60883e-09	DUF2922 domain-containing protein
B2M23_RS20950	1.36134	1.16231	0.970248	79.4491	9.19822	70.8683	-5.53325	1.03432e-07	9.18821e-07	tape measure protein
B2M23_RS13510	8.16805	12.7854	5.82149	545.667	31.7757	305.62	-5.04663	2.48877e-06	1.75864e-05	MurR/RpiR family transcriptional regulator
B2M23_RS13415	73.5125	122.042	80.5306	3978.57	342.007	2311.19	-4.58605	3.53729e-07	2.95249e-06	hypothetical protein
B2M23_RS01745	1.36134	1.16231	0	18.3344	8.36202	27.4615	-4.54237	0.000125787	0.000611878	hypothetical protein
B2M23_RS13505	20.4201	24.4084	14.5537	646.07	51.0083	423.438	-4.23999	7.71346e-06	4.97045e-05	6-phospho-alpha-glucosidase
B2M23_RS13515	61.2604	54.6284	48.5124	1852.65	126.267	1117.06	-4.23568	7.70829e-06	4.97045e-05	MurR/RpiR family transcriptional regulator
B2M23_RS13500	23.1428	34.8692	29.1074	941.166	79.4392	590.865	-4.2081	4.03283e-06	2.75577e-05	alpha-glucoside-specific PTS transporter subunit IIBC
B2M23_RS13410	114.353	158.074	107.698	4221.28	344.515	2339.54	-4.18321	3.51095e-06	2.41686e-05	hypothetical protein
B2M23_RS01750	4.08403	0	0	13.9691	21.7413	28.3473	-4.17951	2.45022e-05	0.000141957	hypothetical protein
B2M23_RS13520	31.3109	22.0838	20.3752	744.726	48.4997	319.793	-3.9176	6.97289e-05	0.000358839	phosphatase PAP2 family protein
B2M23_RS00745	5.44537	11.6231	39.7802	378.038	179.783	277.272	-3.85865	1.39366e-06	1.03581e-05	hypothetical protein
B2M23_RS00740	32.6722	23.2461	77.6198	756.949	546.04	641.359	-3.84144	3.98746e-30	2.15612e-28	hypothetical protein
B2M23_RS00735	35.3949	38.3561	76.6496	701.073	504.23	619.212	-3.57774	1.30996e-37	1.32093e-35	SipW-dependent-type signal peptide-containing protein
B2M23_RS12110	34.0336	30.22	28.1372	232.236	422.282	419.895	-3.5468	5.85666e-32	3.58216e-30	MFS transporter
B2M23_RS01755	2.72268	1.16231	0.970248	18.3344	9.19822	25.6898	-3.51991	0.000131131	0.000633744	hypothetical protein
B2M23_RS10820	197.395	218.514	186.288	2571.18	2765.32	1554.67	-3.51716	7.62882e-53	1.18596e-50	ABC transporter permease
B2M23_RS19590	2.72268	3.48692	0.970248	22.6997	35.9567	20.3746	-3.51321	2.42102e-06	1.71726e-05	lantibiotic protection ABC transporter ATP-binding protein
B2M23_RS02915	10.8907	2.32461	11.643	51.511	209.051	21.2605	-3.50216	0.00139113	0.00515424	DUF4256 domain-containing protein
B2M23_RS00800	9.5294	12.7854	8.73223	119.61	88.6374	137.307	-3.48132	1.37485e-19	3.35265e-18	sensor domain-containing diguanylate cyclase
B2M23_RS01740	1.36134	3.48692	1.9405	21.8267	14.2154	38.9776	-3.45203	1.09108e-05	6.84065e-05	hypothetical protein
B2M23_RS02790	38.1176	43.0053	37.8397	502.014	436.497	333.081	-3.41871	3.3226e-43	3.99891e-41	DUF4256 domain-containing protein
B2M23_RS13525	204.201	216.189	209.574	4168.89	400.541	2081.76	-3.40023	5.57195e-05	0.00029741	DUF11 domain-containing protein
B2M23_RS02785	38.1176	43.0053	38.8099	534.317	395.524	277.272	-3.33091	1.98527e-31	1.17572e-29	DUF4256 domain-containing protein
B2M23_RS12115	44.9243	45.33	44.6314	310.812	511.756	511.138	-3.30597	3.4537e-36	2.80125e-34	sodium:solute symporter family protein
B2M23_RS02795	21.7815	19.7592	12.6132	199.059	170.585	150.595	-3.29194	2.04036e-26	7.68948e-25	DUF4256 domain-containing protein
B2M23_RS02100	42.2016	52.3038	48.5124	355.338	338.662	629.842	-3.20662	1.51163e-28	6.87791e-27	hypothetical protein
B2M23_RS19685	251.848	212.702	237.711	3068.83	1852.19	1462.55	-3.18476	1.099e-34	8.03991e-33	OsmC family protein
B2M23_RS02800	68.0671	73.2253	54.3339	707.184	606.246	453.557	-3.18168	2.78945e-41	3.15377e-39	DUF4256 domain-containing protein
B2M23_RS02780	85.7646	67.4138	57.2446	790.126	618.789	449.128	-3.15232	3.23804e-34	2.27946e-32	DUF4256 domain-containing protein
B2M23_RS01730	5.44537	2.32461	3.88099	31.4304	22.5775	46.9503	-3.13476	5.22757e-07	4.23082e-06	RNA polymerase sigma factor
B2M23_RS10815	216.453	170.859	177.555	1814.23	1955.04	1039.11	-3.09187	4.85731e-36	3.85587e-34	sensor histidine kinase
B2M23_RS00795	6.80671	1.16231	6.79174	36.6688	34.2843	54.923	-3.08697	3.73831e-08	3.61338e-07	hypothetical protein
B2M23_RS03595	364.84	395.184	409.445	770.045	2095.52	6583.67	-3.01427	0.000186679	0.000868452	DUF4256 domain-containing protein
B2M23_RS00750	10.8907	15.11	27.1669	158.898	115.396	146.166	-2.94056	3.71644e-18	8.30301e-17	signal peptidase I
B2M23_RS19585	2.72268	3.48692	3.88099	20.9536	30.1033	25.6898	-2.90723	5.59502e-06	3.70124e-05	lantibiotic immunity ABC transporter MutE/EpiE family permease subunit
B2M23_RS21240	2.72268	2.32461	1.9405	18.3344	10.8706	22.1464	-2.8957	0.000248479	0.00111293	tape measure protein
B2M23_RS01710	284.521	284.765	216.365	2151.24	1322.04	1974.57	-2.79619	2.91859e-37	2.65592e-35	diguanylate cyclase domain-containing protein
B2M23_RS21060	1.36134	6.97384	4.85124	33.1765	41.8101	18.6029	-2.79031	6.99602e-06	4.53951e-05	tape measure protein
B2M23_RS14285	156.554	147.613	132.924	457.487	1805.36	716.656	-2.76955	2.28801e-06	1.62601e-05	heavy-metal-associated domain-containing protein
B2M23_RS03600	1135.36	1536.57	1356.41	3251.3	6280.71	17854.4	-2.76516	0.000107622	0.000529035	DUF4256 domain-containing protein
B2M23_RS02095	1.36134	6.97384	2.91074	21.8267	21.7413	33.6625	-2.7603	1.99593e-05	0.000118016	hypothetical protein
B2M23_RS12855	47.647	40.6807	58.2149	394.626	270.093	313.592	-2.73082	1.95779e-28	8.69587e-27	EamA family transporter
B2M23_RS02240	35.3949	36.0315	35.8992	239.22	384.653	83.2703	-2.72029	4.37938e-10	5.41041e-09	MFS transporter
B2M23_RS01890	88.4873	73.2253	68.8876	460.979	667.289	361.429	-2.69751	4.94773e-25	1.70926e-23	MFS transporter
B2M23_RS12860	117.075	95.3091	93.1438	818.064	553.566	577.577	-2.6788	5.39465e-34	3.72731e-32	trimethylamine methyltransferase family protein
B2M23_RS10825	174.252	141.801	174.645	1069.51	1378.06	682.108	-2.67324	1.00573e-25	3.60804e-24	ABC transporter ATP-binding protein
B2M23_RS18960	91.2099	43.0053	77.6198	431.295	365.42	514.681	-2.63408	1.74568e-23	5.47321e-22	trimethylamine methyltransferase family protein
B2M23_RS02920	5.44537	3.48692	3.88099	19.2075	48.4997	9.7444	-2.61408	0.000345619	0.00150117	DUF4256 domain-containing protein
B2M23_RS19500	12.2521	5.81153	8.73223	44.5264	48.4997	67.3249	-2.59974	5.48893e-09	5.936e-08	DegT/DnrJ/EryC1/StrS family aminotransferase
B2M23_RS18955	83.0419	45.33	47.5422	368.434	297.688	379.146	-2.58831	1.89168e-24	6.2459e-23	trimethylamine methyltransferase family protein
B2M23_RS00435	14.9748	6.97384	14.5537	88.1798	61.8789	66.4391	-2.56776	6.52923e-11	9.05597e-10	bifunctional diguanylate cyclase/phosphodiesterase
B2M23_RS16930	1.36134	8.13615	3.88099	34.0496	19.2326	27.4615	-2.56654	3.50295e-05	0.000194776	tyrosine-type recombinase/integrase
B2M23_RS03785	50.3697	38.3561	48.5124	241.84	303.541	265.756	-2.5648	8.04011e-29	3.74971e-27	DUF4256 domain-containing protein
B2M23_RS03480	13.6134	4.64923	8.73223	30.5573	105.361	20.3746	-2.55095	6.74784e-05	0.000347991	DUF4256 domain-containing protein
B2M23_RS05455	5.44537	1.16231	2.91074	20.0805	13.3792	19.4888	-2.51683	0.000463946	0.00194274	BCCT family transporter
B2M23_RS20260	73.5125	31.3823	52.3934	165.883	303.541	417.237	-2.50174	5.00648e-12	7.50168e-11	L-2-amino-thiazoline-4-carboxylic acid hydrolase
B2M23_RS06785	454.688	417.268	406.534	2861.04	2547.91	1774.37	-2.49109	6.1293e-36	4.76426e-34	YfjI family protein
B2M23_RS20265	46.2856	24.4084	32.9884	175.486	216.576	179.828	-2.47892	4.42606e-20	1.1083e-18	flavodoxin
B2M23_RS12850	57.1764	30.22	32.0182	265.412	163.059	217.92	-2.45515	3.71604e-16	7.45406e-15	EamA family transporter
B2M23_RS21125	168.806	133.665	135.835	993.55	811.952	585.55	-2.45123	7.48162e-27	2.96957e-25	tape measure protein
B2M23_RS02245	81.6805	104.608	82.4711	384.149	832.021	220.578	-2.41868	3.64144e-10	4.60549e-09	trimethylamine methyltransferase family protein
B2M23_RS19425	4.08403	0	4.85124	15.7152	11.7068	20.3746	-2.39944	0.00175396	0.00626824	NAD-dependent epimerase
B2M23_RS02925	110.269	75.5499	72.7686	325.654	484.161	540.371	-2.39342	7.98357e-21	2.09765e-19	DUF4256 domain-containing protein
B2M23_RS12105	13.6134	22.0838	13.5835	58.4955	111.215	87.6996	-2.38684	4.82754e-10	5.94441e-09	uroporphyrinogen decarboxylase family protein
B2M23_RS21555	57.1764	66.2515	53.3636	358.831	252.533	308.277	-2.38111	5.0682e-25	1.73215e-23	hypothetical protein
B2M23_RS01885	23.1428	18.5969	13.5835	117.864	101.18	64.6674	-2.38075	7.80465e-11	1.07849e-09	MFS transporter
B2M23_RS16965	0	4.64923	3.88099	13.096	18.3964	14.1737	-2.35228	0.00185844	0.00656615	four-carbon acid sugar kinase family protein
B2M23_RS19680	4.08403	2.32461	5.82149	27.9381	17.5602	15.9454	-2.30385	0.000398089	0.00170721	tRNA-Arg
B2M23_RS06775	1325.95	1395.93	1336.03	7397.5	7491.53	5015.71	-2.2943	2.77065e-36	2.29718e-34	CHC2 zinc finger domain-containing protein
B2M23_RS06780	1712.57	1841.09	1677.56	9691.04	9171.46	6567.72	-2.28139	3.44345e-38	3.67072e-36	YfjI family protein
B2M23_RS00760	279.075	269.655	319.212	1590.73	1184.9	1412.05	-2.26843	1.94595e-39	2.1354e-37	DUF7601 domain-containing protein
B2M23_RS03485	13.6134	15.11	20.3752	60.2416	145.499	31.8908	-2.26583	1.23728e-05	7.66825e-05	DUF4256 domain-containing protein
B2M23_RS05695	66.7058	60.4399	80.5306	343.988	364.584	292.332	-2.26212	1.29024e-26	5.01446e-25	uroporphyrinogen decarboxylase family protein
B2M23_RS19470	6.80671	4.64923	2.91074	23.5728	25.0861	16.8312	-2.23427	0.000247878	0.00111158	polysaccharide pyruvyl transferase family protein
B2M23_RS18895	189.227	158.074	144.567	955.135	746.728	605.038	-2.23392	5.10685e-25	1.73215e-23	dihydropyrimidinase
B2M23_RS01265	14.9748	2.32461	6.79174	41.0341	25.0861	43.4069	-2.22609	4.58763e-05	0.000248786	ABC transporter ATP-binding protein
B2M23_RS20115	39.4789	30.22	27.1669	164.137	118.741	159.454	-2.20591	3.65116e-15	6.95024e-14	ABC transporter ATP-binding protein
B2M23_RS13495	12.2521	6.97384	6.79174	46.2725	20.9051	49.6078	-2.19164	2.49767e-05	0.000143737	alanine/glycine:cation symporter family protein
B2M23_RS13420	31.3109	29.0577	32.9884	189.456	63.5514	171.856	-2.18402	2.86704e-08	2.80759e-07	InlB B-repeat-containing protein
B2M23_RS14280	1493.39	881.028	1217.66	3266.14	8420.55	4462.93	-2.1689	4.23303e-12	6.45441e-11	ferrous iron transporter B
B2M23_RS06815	2247.58	2221.17	2511.97	9326.1	9046.03	12911.3	-2.16373	8.6625e-35	6.46396e-33	ABC transporter ATP-binding protein
B2M23_RS12285	17.6975	15.11	14.5537	65.48	58.5341	86.8137	-2.16271	2.09955e-09	2.43274e-08	hypothetical protein
B2M23_RS00280	326.722	364.964	268.759	1638.75	1167.34	1454.57	-2.15112	2.32545e-29	1.18853e-27	leucine-rich repeat domain-containing protein
B2M23_RS14995	2.72268	2.32461	5.82149	13.9691	10.8706	24.8039	-2.14542	0.00283657	0.00939898	potassium-transporting ATPase subunit C
B2M23_RS00950	16.3361	20.9215	13.5835	56.7494	60.2065	105.417	-2.13504	5.36194e-08	5.02648e-07	deoxyribose-phosphate aldolase
B2M23_RS00755	98.0167	92.9845	94.1141	487.171	316.921	445.585	-2.13256	5.13745e-22	1.43043e-20	hypothetical protein
B2M23_RS14990	16.3361	10.4608	9.70248	48.0187	26.7585	80.6127	-2.10786	1.95901e-05	0.000116489	potassium-transporting ATPase subunit KdpB
B2M23_RS18950	54.4537	45.33	48.5124	221.759	196.507	211.719	-2.09146	3.87798e-21	1.03348e-19	MFS transporter
B2M23_RS20955	119.798	155.749	95.0843	624.243	265.076	686.537	-2.08966	2.41246e-10	3.1582e-09	tape measure protein
B2M23_RS05680	27.2268	31.3823	23.286	79.4491	128.775	125.791	-2.0343	1.39391e-10	1.87502e-09	uroporphyrinogen decarboxylase family protein
B2M23_RS18890	2096.47	1959.65	1735.77	8626.77	9720.01	5275.26	-2.0283	1.11251e-19	2.73077e-18	putative selenate reductase subunit YgfK
B2M23_RS01620	16.3361	4.64923	6.79174	23.5728	40.9739	45.1786	-2.02437	0.000106775	0.000525562	tRNA-Gln
B2M23_RS09520	12.2521	12.7854	14.5537	43.6533	46.8273	70.8683	-2.0178	5.51469e-07	4.44391e-06	MDR family MFS transporter
B2M23_RS18885	560.873	531.174	446.314	2146	2554.6	1519.24	-2.01681	1.33784e-21	3.67021e-20	putative aminohydrolase SsnA
B2M23_RS05690	69.4285	55.7907	73.7388	245.332	306.886	240.067	-1.9916	3.69962e-19	8.7919e-18	APC family permease
B2M23_RS09475	59.8991	55.7907	45.6017	228.744	178.111	214.377	-1.95488	5.36909e-17	1.1254e-15	MFS transporter
B2M23_RS05685	102.101	96.4714	88.2926	331.765	425.627	348.141	-1.95096	7.04989e-23	2.17381e-21	MFS transporter
B2M23_RS15375	142.941	140.639	151.359	674.008	569.454	426.096	-1.93962	4.68078e-20	1.16426e-18	YfjI family protein
B2M23_RS20120	39.4789	37.1938	28.1372	179.852	113.723	105.417	-1.93915	4.18948e-10	5.21032e-09	ABC transporter ATP-binding protein
B2M23_RS00955	24.5042	17.4346	16.4942	60.2416	62.7152	97.444	-1.93105	9.92678e-08	8.83933e-07	dihydrodipicolinate synthase family protein
B2M23_RS06765	39.4789	41.843	29.1074	161.517	121.249	132.878	-1.92331	1.19079e-12	1.94861e-11	MATE family efflux transporter
B2M23_RS12100	68.0671	80.1992	65.0066	206.044	293.507	304.734	-1.91646	5.36052e-16	1.04713e-14	uroporphyrinogen decarboxylase family protein
B2M23_RS06820	2752.63	2209.54	3313.4	9896.21	8831.97	12418.8	-1.91191	3.85293e-22	1.08904e-20	ABC transporter ATP-binding protein
B2M23_RS03585	1557.38	2254.87	2281.05	3440.76	4806.49	14668.9	-1.91101	0.00553026	0.0166667	DUF4256 domain-containing protein
B2M23_RS14575	87.1259	97.6338	75.6793	441.772	324.446	209.062	-1.9073	1.59284e-11	2.32145e-10	LytR/AlgR family response regulator transcription factor
B2M23_RS00245	186.504	199.917	201.812	784.887	567.781	835.361	-1.89367	3.32082e-22	9.458e-21	putative ABC transporter permease subunit
B2M23_RS21110	5.44537	2.32461	4.85124	13.096	18.3964	14.1737	-1.86181	0.00525407	0.0159115	tape measure protein
B2M23_RS20295	24.5042	12.7854	18.4347	50.6379	107.034	42.521	-1.85623	2.8666e-05	0.000162296	YbaN family protein
B2M23_RS03590	1458	1526.11	1358.35	2532.77	4058.92	9112.78	-1.8546	0.00074487	0.00295022	DUF4256 domain-containing protein
B2M23_RS15370	155.193	192.943	140.686	690.596	551.893	499.622	-1.83508	2.2012e-19	5.26454e-18	4Fe-4S binding protein
B2M23_RS19485	10.8907	2.32461	1.9405	13.9691	15.0516	22.1464	-1.83239	0.00871726	0.024565	glycosyltransferase family 2 protein
B2M23_RS03580	722.873	884.515	1132.28	1422.23	2039.5	6278.05	-1.82973	0.00578165	0.0173125	DUF4256 domain-containing protein
B2M23_RS02420	42.2016	51.1415	56.2744	199.932	156.37	175.399	-1.81859	2.78795e-14	4.92978e-13	ABC-F family ATP-binding cassette domain-containing protein
B2M23_RS00250	35.3949	72.063	70.8281	227.87	149.68	253.354	-1.8103	2.61282e-09	2.96304e-08	ABC transporter ATP-binding protein
B2M23_RS09265	382.537	418.43	308.539	778.776	736.694	2365.23	-1.80657	0.00153544	0.00559992	MarR family winged helix-turn-helix transcriptional regulator
B2M23_RS09905	4.08403	4.64923	5.82149	16.5883	15.8878	18.6029	-1.79177	0.00345395	0.0110805	2-hydroxyacid dehydrogenase
B2M23_RS03470	16.3361	11.6231	9.70248	55.0032	35.1205	38.0917	-1.79061	2.71452e-05	0.000155335	DUF4256 domain-containing protein
B2M23_RS09860	340.336	418.43	390.04	1129.75	1422.38	1417.37	-1.78737	9.26401e-27	3.63832e-25	phosphomethylpyrimidine synthase ThiC
B2M23_RS00945	17.6975	17.4346	12.6132	52.384	40.9739	69.9825	-1.78714	4.69233e-06	3.17046e-05	SDR family NAD(P)-dependent oxidoreductase
B2M23_RS01880	28.5882	27.8954	46.5719	149.294	100.344	103.645	-1.75977	1.44089e-08	1.4569e-07	MFS transporter
B2M23_RS06300	1225.21	728.766	828.592	3255.67	2450.07	3645.29	-1.74981	2.01475e-14	3.61395e-13	InlB B-repeat-containing protein
B2M23_RS00605	110.269	72.063	105.757	302.081	438.17	221.464	-1.74026	8.52325e-10	1.03584e-08	GspE/PulE family protein
B2M23_RS13925	24.5042	23.2461	28.1372	73.3376	81.9478	97.444	-1.72879	1.37545e-08	1.39831e-07	MFS transporter
B2M23_RS13930	44.9243	24.4084	16.4942	103.022	78.603	95.6723	-1.72334	9.48617e-07	7.31258e-06	uroporphyrinogen decarboxylase family protein
B2M23_RS12280	73.5125	30.22	56.2744	154.533	147.172	220.578	-1.71325	4.52558e-08	4.35179e-07	DMT family transporter
B2M23_RS17950	604.436	590.452	776.198	2131.16	2063.75	2237.67	-1.70437	2.78825e-27	1.18215e-25	DUF6056 family protein
B2M23_RS07005	17.6975	22.0838	10.6727	38.4149	52.6807	70.8683	-1.69893	3.42508e-05	0.000191016	energy-coupling factor ABC transporter substrate-binding protein
B2M23_RS19580	6.80671	3.48692	6.79174	23.5728	15.8878	15.9454	-1.69531	0.00452787	0.0140079	lantibiotic immunity ABC transporter MutG family permease subunit
B2M23_RS04555	55.815	67.4138	46.5719	276.762	158.042	109.846	-1.6845	8.77193e-07	6.81835e-06	DUF4256 domain-containing protein
B2M23_RS17990	31.3109	31.3823	29.1074	114.372	81.1116	98.3298	-1.68067	6.13567e-09	6.61624e-08	ABC transporter ATP-binding protein
B2M23_RS09215	54.4537	65.0892	58.2149	202.552	189.818	172.742	-1.66658	2.72266e-14	4.83726e-13	uroporphyrinogen decarboxylase family protein
B2M23_RS19640	44.9243	32.5446	41.7207	129.214	120.413	125.791	-1.65791	5.33061e-11	7.50509e-10	DUF4153 domain-containing protein
B2M23_RS16140	2.72268	9.29845	3.88099	13.9691	13.3792	23.0322	-1.65479	0.0110082	0.0299792	MFS transporter
B2M23_RS16910	10.8907	1.16231	3.88099	18.3344	18.3964	11.5161	-1.65379	0.0173001	0.0438199	ASKHA domain-containing protein
B2M23_RS00585	14.9748	17.4346	22.3157	48.8917	71.0772	54.0371	-1.6526	4.83509e-06	3.25626e-05	PulJ/GspJ family protein
B2M23_RS19465	6.80671	6.97384	6.79174	28.8112	17.5602	17.7171	-1.6389	0.00307969	0.0100616	glycosyltransferase
B2M23_RS04535	9.5294	6.97384	11.643	29.6843	28.4309	30.119	-1.63607	0.000419636	0.00178321	DUF4256 domain-containing protein
B2M23_RS05450	5.44537	8.13615	3.88099	13.9691	21.7413	17.7171	-1.62922	0.00664834	0.0194854	trimethylamine methyltransferase family protein
B2M23_RS06945	8.16805	5.81153	3.88099	18.3344	18.3964	16.8312	-1.62109	0.00566136	0.0170343	HAD family hydrolase
B2M23_RS12290	114.353	96.4714	83.4413	309.066	235.809	353.456	-1.61679	1.85657e-12	2.93512e-11	trimethylamine methyltransferase family protein
B2M23_RS03465	1.36134	19.7592	12.6132	41.0341	22.5775	41.6352	-1.61147	0.00454569	0.0140513	DUF4256 domain-containing protein
B2M23_RS15365	114.353	124.367	109.638	408.595	362.912	279.93	-1.59489	2.60208e-14	4.64516e-13	radical SAM/SPASM domain-containing protein
B2M23_RS21130	130.689	133.665	231.889	487.171	495.868	523.54	-1.59395	1.08577e-11	1.59489e-10	tape measure protein
B2M23_RS02690	9.5294	2.32461	7.76198	13.9691	25.0861	19.4888	-1.58865	0.00840003	0.0238331	DUF4256 domain-containing protein
B2M23_RS11980	9.5294	13.9477	9.70248	36.6688	28.4309	34.5483	-1.58596	0.000305288	0.00134478	DUF1667 domain-containing protein
B2M23_RS18265	8.16805	3.48692	6.79174	16.5883	10.0344	28.3473	-1.58064	0.0136912	0.0357968	ABC transporter ATP-binding protein
B2M23_RS12675	16.3361	27.8954	25.2264	55.8763	80.2754	72.6401	-1.57365	2.93766e-06	2.05251e-05	uroporphyrinogen decarboxylase family protein
B2M23_RS16260	9.5294	13.9477	12.6132	25.3189	24.2499	58.4664	-1.57114	0.00169931	0.00609629	recombinase family protein
B2M23_RS18000	88.4873	101.121	85.3818	317.796	196.507	302.076	-1.57011	8.41529e-11	1.15009e-09	ABC transporter permease
B2M23_RS03460	6.80671	9.29845	2.91074	15.7152	20.9051	18.6029	-1.56953	0.00815782	0.0232876	DUF4256 domain-containing protein
B2M23_RS18295	16.3361	17.4346	14.5537	53.2571	44.3187	45.1786	-1.56795	2.02873e-05	0.000119765	FAD-dependent oxidoreductase
B2M23_RS13935	27.2268	20.9215	24.2562	64.607	67.7324	81.4986	-1.56686	6.33276e-07	5.02713e-06	uroporphyrinogen decarboxylase family protein
B2M23_RS06195	6.80671	10.4608	11.643	21.8267	26.7585	38.0917	-1.56127	0.00135345	0.00503965	hypothetical protein
B2M23_RS15165	12.2521	4.64923	7.76198	26.192	14.2154	31.0049	-1.55322	0.00549284	0.0165807	DUF1667 domain-containing protein
B2M23_RS14985	20.4201	12.7854	8.73223	37.5419	28.4309	53.1513	-1.53681	0.000682736	0.00273314	potassium-transporting ATPase subunit KdpA
B2M23_RS11985	405.68	409.132	302.717	1291.27	942.4	979.755	-1.52616	7.35867e-15	1.37276e-13	FAD-binding oxidoreductase
B2M23_RS21620	102.101	113.906	125.162	308.193	378.8	296.761	-1.52301	1.31253e-14	2.40052e-13	hypothetical protein
B2M23_RS20270	61.2604	22.0838	24.2562	138.818	91.146	73.5259	-1.51723	0.000161015	0.000763337	DUF3793 family protein
B2M23_RS19480	9.5294	3.48692	5.82149	13.9691	15.8878	23.0322	-1.51401	0.0120634	0.0322511	glycosyltransferase
B2M23_RS06930	14.9748	22.0838	15.524	51.511	49.3359	48.722	-1.50762	2.64567e-05	0.000151628	transaldolase family protein
B2M23_RS16825	236.874	252.221	287.193	867.829	588.686	752.976	-1.5064	8.30371e-15	1.54135e-13	hypothetical protein
B2M23_RS20300	88.4873	58.1153	52.3934	133.579	252.533	172.742	-1.50101	7.26749e-07	5.72046e-06	ABC transporter ATP-binding protein/permease
B2M23_RS17995	98.0167	77.8745	66.9471	298.589	139.646	246.267	-1.5009	5.61001e-07	4.50128e-06	ABC transporter permease
B2M23_RS18400	28.5882	15.11	19.405	40.1611	40.9739	94.7864	-1.48973	0.000775573	0.00306857	tRNA-Leu
B2M23_RS12300	87.1259	51.1415	53.3636	174.613	213.232	144.394	-1.48717	5.16482e-08	4.87847e-07	ABC transporter ATP-binding protein
B2M23_RS08285	643.915	1073.97	816.949	2560.71	2503.59	2040.12	-1.48611	5.26419e-13	8.69057e-12	fructose-6-phosphate aldolase
B2M23_RS21655	141.58	109.257	230.919	446.137	477.471	428.753	-1.48266	6.89421e-09	7.28676e-08	hypothetical protein
B2M23_RS00775	121.159	138.314	128.073	458.36	242.499	381.803	-1.48095	3.70805e-09	4.10526e-08	MucBP domain-containing protein
B2M23_RS05620	46.2856	36.0315	56.2744	100.403	209.051	75.2976	-1.47031	0.000126803	0.000616017	class II glutamine amidotransferase
B2M23_RS03565	51.731	48.8169	58.2149	94.2912	188.982	155.025	-1.46258	1.06108e-06	8.03019e-06	DUF4256 domain-containing protein
B2M23_RS07780	36.7562	30.22	33.9587	96.0374	71.0772	109.846	-1.45797	9.53158e-07	7.33244e-06	YDG domain-containing protein
B2M23_RS12255	23.1428	10.4608	35.8992	27.0651	53.5169	110.732	-1.45005	0.0064634	0.0190181	tRNA-Phe
B2M23_RS15230	284.521	377.75	299.807	916.72	929.02	780.438	-1.44825	5.77717e-17	1.19748e-15	DUF561 domain-containing protein
B2M23_RS16125	6.80671	15.11	14.5537	41.9072	32.6119	26.5756	-1.44532	0.00136629	0.00508005	anaerobic sulfite reductase subunit AsrA
B2M23_RS09865	91.2099	116.231	104.787	271.524	293.507	287.017	-1.44461	1.52726e-14	2.77961e-13	hydroxyethylthiazole kinase
B2M23_RS18280	43.563	26.7331	36.8694	125.722	71.9134	91.243	-1.43533	7.74932e-06	4.98495e-05	FGGY family carbohydrate kinase
B2M23_RS02695	6.80671	16.2723	5.82149	26.192	25.9223	25.6898	-1.43524	0.00462305	0.014255	DUF4256 domain-containing protein
B2M23_RS00600	137.496	112.744	103.817	310.812	367.093	273.729	-1.43345	4.51353e-12	6.81781e-11	type II secretion system F family protein
B2M23_RS09585	701.091	647.405	478.332	1731.29	1225.04	1964.82	-1.43114	7.94367e-11	1.09365e-09	InlB B-repeat-containing protein
B2M23_RS00575	17.6975	15.11	11.643	29.6843	50.1721	38.0917	-1.42642	0.000617469	0.00248788	hypothetical protein
B2M23_RS16135	28.5882	20.9215	26.1967	102.149	63.5514	36.32	-1.41864	0.000565692	0.0023178	sulfite reductase subunit C
B2M23_RS09480	242.319	248.734	311.45	863.463	629.66	656.418	-1.41821	2.98931e-13	5.02393e-12	TetR/AcrR family transcriptional regulator
B2M23_RS15285	2932.33	2533.83	3164.95	8358.74	7809.29	6874.23	-1.41651	3.81353e-21	1.03103e-19	ABC transporter permease
B2M23_RS16130	13.6134	15.11	15.524	58.4955	29.2671	30.119	-1.40819	0.0014778	0.00542686	anaerobic sulfite reductase subunit AsrB
B2M23_RS06925	9.5294	11.6231	7.76198	27.0651	23.4137	25.6898	-1.40646	0.00306955	0.0100372	transketolase family protein
B2M23_RS09760	13.6134	9.29845	6.79174	26.192	12.543	38.0917	-1.39327	0.0127308	0.0337107	HPP family protein
B2M23_RS16145	32.6722	22.0838	35.8992	80.3222	63.5514	94.7864	-1.39113	1.2142e-05	7.57553e-05	MATE family efflux transporter
B2M23_RS17565	2602.89	2999.91	3007.77	7813.95	7033.3	7723.76	-1.38991	2.82825e-26	1.05522e-24	hypothetical protein
B2M23_RS08085	39.4789	22.0838	32.9884	88.1798	83.6202	72.6401	-1.37769	5.24246e-06	3.50531e-05	BCCT family transporter
B2M23_RS11975	170.168	185.969	133.894	479.314	377.127	411.922	-1.37614	2.52967e-12	3.94904e-11	NAD(P)/FAD-dependent oxidoreductase
B2M23_RS07775	63.9831	36.0315	44.6314	116.118	110.379	144.394	-1.37	7.35554e-07	5.77758e-06	Ig-like domain-containing protein
B2M23_RS18290	23.1428	17.4346	18.4347	59.3686	38.4653	53.1513	-1.36364	0.000190502	0.000885136	FGGY-family carbohydrate kinase
B2M23_RS16900	55.815	44.1676	81.5008	124.849	163.896	178.057	-1.35238	1.24726e-06	9.36322e-06	ASKHA domain-containing protein
B2M23_RS04525	6.80671	4.64923	11.643	20.0805	14.2154	25.6898	-1.34743	0.0172893	0.0438199	DUF4256 domain-containing protein
B2M23_RS15280	2380.99	2268.82	2724.46	7676.88	5604.23	5379.79	-1.33921	7.67059e-14	1.33112e-12	ABC transporter ATP-binding protein
B2M23_RS03570	31.3109	53.4661	21.3455	59.3686	114.56	91.243	-1.32873	0.000454153	0.00190816	DUF4256 domain-containing protein
B2M23_RS00940	58.5377	67.4138	63.0661	135.325	133.792	206.404	-1.32844	3.41858e-07	2.8598e-06	FGGY-family carbohydrate kinase
B2M23_RS20490	121.159	46.4923	97.0248	221.759	212.395	228.55	-1.32835	5.75551e-06	3.78101e-05	trimethylamine methyltransferase family protein
B2M23_RS09210	589.461	590.452	542.369	1523.5	1596.31	1202.1	-1.32815	2.57347e-16	5.19006e-15	FGGY-family carbohydrate kinase
B2M23_RS20240	8252.46	10222.5	7633.91	21419	21484.5	22598.1	-1.32703	1.73279e-18	3.96628e-17	endopeptidase La
B2M23_RS13390	560.873	614.86	1212.81	2954.46	1638.12	1399.65	-1.32572	5.35553e-05	0.00028709	glycogen/starch/alpha-glucan phosphorylase
B2M23_RS11970	431.546	413.781	298.836	1047.68	913.133	872.566	-1.31155	1.58493e-12	2.52806e-11	FAD-dependent oxidoreductase
B2M23_RS20595	1102.69	1149.52	975.099	2178.3	2745.25	3023.42	-1.30056	1.2375e-14	2.27445e-13	hypothetical protein
B2M23_RS00935	9.5294	5.81153	10.6727	21.8267	16.724	25.6898	-1.29565	0.0128155	0.033911	damage-control phosphatase ARMT1 family protein
B2M23_RS07010	65.3444	51.1415	35.8992	104.768	117.904	146.166	-1.29153	5.09092e-06	3.41622e-05	energy-coupling factor ABC transporter permease
B2M23_RS20245	1865.04	2097.96	1737.71	5254.99	4010.42	4616.19	-1.28411	3.83381e-16	7.60848e-15	MarR family winged helix-turn-helix transcriptional regulator
B2M23_RS03675	107.546	113.906	138.745	273.27	315.248	291.446	-1.282	1.92933e-11	2.8009e-10	DUF4256 domain-containing protein
B2M23_RS21665	58.5377	88.3353	91.2033	186.836	225.775	169.198	-1.27942	1.04592e-07	9.26921e-07	hypothetical protein
B2M23_RS13700	9698.2	7525.94	10225.4	21266.2	22796.5	22562.7	-1.27926	1.76778e-16	3.60414e-15	ABC transporter substrate-binding protein
B2M23_RS15235	118.437	137.152	148.448	240.093	407.23	333.081	-1.27563	5.86114e-08	5.45334e-07	NAD(P)H-dependent flavin oxidoreductase
B2M23_RS15225	417.932	310.336	395.861	1108.8	888.883	719.314	-1.2737	7.3844e-10	9.0629e-09	beta-ketoacyl-ACP synthase III
B2M23_RS01860	34.0336	30.22	24.2562	72.4646	70.241	69.0966	-1.27271	1.84596e-05	0.000110906	NAD(P)/FAD-dependent oxidoreductase
B2M23_RS03010	19.0588	13.9477	17.4645	37.5419	30.9395	53.1513	-1.27071	0.00159295	0.00578705	DUF4256 domain-containing protein
B2M23_RS00350	32.6722	26.7331	22.3157	34.9227	82.784	77.9552	-1.27065	0.00121516	0.00456111	SLC13 family permease
B2M23_RS18130	144.302	138.314	153.299	308.193	350.369	393.319	-1.26923	4.46393e-12	6.77029e-11	hypothetical protein
B2M23_RS08685	25.8655	33.7069	27.1669	58.4955	44.3187	106.303	-1.26702	0.00102728	0.0039432	YhgE/Pip domain-containing protein
B2M23_RS01280	55.815	36.0315	49.4826	124.849	126.267	87.6996	-1.26586	6.49699e-06	4.23041e-05	ArsR/SmtB family transcription factor
B2M23_RS09205	1007.39	1236.69	922.706	2647.14	2659.96	2304.11	-1.2655	4.5308e-15	8.53758e-14	FAD-binding oxidoreductase
B2M23_RS18880	57.1764	40.6807	37.8397	114.372	111.215	96.5581	-1.26251	1.9527e-06	1.41192e-05	helix-turn-helix transcriptional regulator
B2M23_RS09825	32.6722	5.81153	19.405	55.8763	35.9567	45.1786	-1.26007	0.00831286	0.0236758	hypothetical protein
B2M23_RS20480	83.0419	41.843	59.1851	156.279	121.249	160.34	-1.25915	5.70392e-06	3.75995e-05	MFS transporter
B2M23_RS17555	138.857	89.4976	137.775	379.784	224.938	270.186	-1.25659	1.48543e-06	1.09963e-05	TIGR03905 family TSCPD domain-containing protein
B2M23_RS16935	24.5042	10.4608	25.2264	50.6379	44.3187	48.722	-1.25244	0.00102627	0.0039432	HD-GYP domain-containing protein
B2M23_RS10785	108.907	99.9584	109.638	227.87	245.843	285.245	-1.25224	1.46745e-10	1.96238e-09	EamA family transporter
B2M23_RS00580	69.4285	49.9792	55.3041	135.325	146.335	131.992	-1.25196	9.15854e-08	8.19437e-07	PulJ/GspJ family protein
B2M23_RS21335	20.4201	10.4608	9.70248	27.0651	32.6119	34.5483	-1.24769	0.00490028	0.014986	tape measure protein
B2M23_RS03455	20.4201	10.4608	10.6727	33.1765	35.9567	27.4615	-1.24665	0.00425889	0.0132925	DUF4256 domain-containing protein
B2M23_RS07770	92.5713	94.1468	102.846	249.697	232.464	205.518	-1.24477	2.81957e-10	3.64007e-09	YDG domain-containing protein
B2M23_RS10805	14.9748	19.7592	21.3455	34.0496	53.5169	46.0644	-1.24021	0.00105188	0.00401696	dihydrodipicolinate reductase
B2M23_RS18430	208.285	196.43	155.24	498.521	361.239	458.873	-1.23994	8.65972e-10	1.04901e-08	ABC transporter permease subunit
B2M23_RS00590	69.4285	84.8484	66.9471	170.248	199.016	151.481	-1.23689	5.24258e-08	4.93941e-07	pilus assembly FimT family protein
B2M23_RS12685	61.2604	77.8745	69.8579	144.929	172.258	176.285	-1.23579	2.88673e-08	2.81947e-07	uroporphyrinogen decarboxylase family protein
B2M23_RS05635	14.9748	15.11	13.5835	27.9381	43.4825	31.0049	-1.23571	0.00303812	0.00995192	4Fe-4S dicluster domain-containing protein
B2M23_RS00790	1719.38	1358.74	984.802	3795.22	2563.8	3179.33	-1.23219	6.42023e-08	5.92918e-07	SpaA isopeptide-forming pilin-related protein
B2M23_RS18435	141.58	144.126	132.924	335.258	296.016	350.798	-1.2315	3.53956e-12	5.47971e-11	sensor histidine kinase
B2M23_RS15220	231.428	175.508	215.395	597.178	528.48	332.195	-1.22906	3.67149e-07	3.04407e-06	acetyl-CoA carboxylase carboxyltransferase subunit alpha
B2M23_RS10470	230.067	252.221	293.985	758.695	584.505	478.361	-1.22793	6.74093e-09	7.145e-08	TetR/AcrR family transcriptional regulator
B2M23_RS15275	3444.2	3074.3	4206.02	9615.09	8074.37	7331.33	-1.22196	2.77866e-12	4.31965e-11	efflux RND transporter periplasmic adaptor subunit
B2M23_RS02945	49.0083	31.3823	30.0777	69.8454	98.6718	85.9279	-1.22122	6.12288e-05	0.000321753	DUF4256 domain-containing protein
B2M23_RS20415	25.8655	11.6231	9.70248	31.4304	30.9395	44.2927	-1.2119	0.00733092	0.021121	extracellular solute-binding protein
B2M23_RS10105	2130.5	2356	2042.37	5374.6	5935.36	3780.83	-1.20886	1.69224e-10	2.24689e-09	NADH-quinone oxidoreductase subunit NuoF
B2M23_RS01440	100.739	104.608	81.5008	172.867	274.274	210.833	-1.20269	5.90436e-07	4.70708e-06	GntR family transcriptional regulator
B2M23_RS09880	137.496	153.424	113.519	303.827	342.843	280.816	-1.20188	8.88982e-10	1.06649e-08	MATE family efflux transporter
B2M23_RS09200	247.764	238.273	191.139	492.41	528.48	525.312	-1.19591	1.25615e-12	2.0466e-11	DUF1667 domain-containing protein
B2M23_RS01275	3362.52	3275.38	3252.27	10577.2	6565.86	5503.81	-1.19527	1.89867e-07	1.63602e-06	FAD-dependent oxidoreductase
B2M23_RS18115	179.697	194.105	154.269	366.688	370.437	469.503	-1.19468	3.86401e-10	4.8378e-09	sensor histidine kinase
B2M23_RS16155	31.3109	29.0577	30.0777	72.4646	47.6635	86.8137	-1.19387	0.000339917	0.00147812	RNA polymerase sigma factor
B2M23_RS20235	1752.05	2036.36	1646.51	4667.42	3766.25	3949.14	-1.18816	1.67131e-14	3.01239e-13	1-propanol dehydrogenase PduQ
B2M23_RS10110	5133.62	5639.51	4978.34	12323.3	13546.5	9698.33	-1.17514	5.32782e-13	8.75687e-12	FAD-dependent oxidoreductase
B2M23_RS18120	68.0671	73.2253	56.2744	119.61	173.094	149.709	-1.16887	2.23054e-06	1.59302e-05	response regulator transcription factor
B2M23_RS07795	35.3949	36.0315	29.1074	76.8299	63.5514	82.3844	-1.1544	7.76643e-05	0.000396939	glycerophosphodiester phosphodiesterase family protein
B2M23_RS18500	16.3361	19.7592	32.9884	52.384	51.0083	53.1513	-1.15297	0.00116056	0.00437821	oleate hydratase
B2M23_RS10100	326.722	313.823	350.26	768.299	898.917	534.17	-1.15138	5.1129e-08	4.84582e-07	NADH-quinone oxidoreductase subunit NuoE
B2M23_RS07325	4039.1	3661.27	6457	15020.2	8917.26	7394.23	-1.1459	5.69211e-05	0.000302095	glycosyltransferase family 2 protein
B2M23_RS10475	529.562	678.787	529.755	1595.09	1173.19	1073.66	-1.1443	9.66922e-09	1.01053e-07	hypothetical protein
B2M23_RS00780	141.58	142.964	117.4	350.973	209.887	325.994	-1.1441	1.61019e-06	1.18963e-05	hypothetical protein
B2M23_RS20485	163.361	103.445	162.031	375.419	215.74	352.57	-1.13762	2.15275e-05	0.000126288	MFS transporter
B2M23_RS18110	253.21	259.194	253.235	502.014	514.264	663.505	-1.13332	1.20921e-10	1.64057e-09	ABC transporter ATP-binding protein
B2M23_RS10760	20.4201	40.6807	48.5124	58.4955	76.0944	108.96	-1.13313	0.00187672	0.00661818	carboxymuconolactone decarboxylase family protein
B2M23_RS04385	36.7562	33.7069	26.1967	65.48	79.4392	63.7815	-1.12393	0.000184596	0.00086226	DUF4256 domain-containing protein
B2M23_RS00505	1059.12	990.285	1027.49	1929.48	2283.67	2466.22	-1.1184	2.87947e-14	5.06759e-13	MFS domain-containing histidine kinase
B2M23_RS12325	114.353	116.231	97.0248	258.428	231.628	218.806	-1.11807	9.27753e-09	9.72316e-08	InlB B-repeat-containing protein
B2M23_RS12305	70.7898	67.4138	49.4826	136.198	145.499	122.248	-1.11719	3.37337e-06	2.33075e-05	ABC transporter ATP-binding protein
B2M23_RS18865	353.949	295.226	254.205	667.023	660.6	623.641	-1.1157	6.39189e-11	8.89856e-10	knotted carbamoyltransferase YgeW
B2M23_RS12680	70.7898	84.8484	86.3521	149.294	190.654	186.029	-1.1147	4.06541e-07	3.34835e-06	MFS transporter
B2M23_RS18425	232.79	233.624	234.8	545.667	401.377	565.175	-1.10825	3.38253e-09	3.77851e-08	ATP-binding cassette domain-containing protein
B2M23_RS04965	23.1428	17.4346	18.4347	56.7494	34.2843	35.4342	-1.10776	0.00447934	0.0138923	DUF4256 domain-containing protein
B2M23_RS04560	151.109	149.938	126.132	475.821	260.059	183.372	-1.10717	0.000441481	0.00186542	DUF4256 domain-containing protein
B2M23_RS03575	373.008	346.367	287.193	529.079	847.073	785.753	-1.10505	2.72865e-07	2.30853e-06	DUF4256 domain-containing protein
B2M23_RS05520	27.2268	32.5446	27.1669	61.9878	45.9911	78.841	-1.10239	0.000976468	0.00377925	MFS transporter
B2M23_RS18030	185.143	115.068	129.043	300.335	310.231	300.305	-1.09286	2.20688e-07	1.89721e-06	calcium-translocating P-type ATPase, PMCA-type
B2M23_RS15245	129.328	222.001	210.544	178.106	553.566	467.731	-1.09187	0.00240735	0.00814308	3-oxoacyl-[acyl-carrier-protein] reductase
B2M23_RS19370	47.647	20.9215	25.2264	70.7184	56.8617	69.0966	-1.0894	0.00172783	0.00619265	MarR family winged helix-turn-helix transcriptional regulator
B2M23_RS09195	592.184	612.536	416.236	1078.24	1192.42	1164.01	-1.08567	2.3547e-09	2.71154e-08	NAD(P)/FAD-dependent oxidoreductase
B2M23_RS18870	163.361	173.184	148.448	361.45	329.464	335.739	-1.08421	1.79171e-10	2.36215e-09	YgeY family selenium metabolism-linked hydrolase
B2M23_RS17750	19.0588	24.4084	10.6727	38.4149	40.1377	34.5483	-1.08199	0.00722472	0.0209021	tRNA 2-thiouridine(34) synthase MnmA
B2M23_RS05640	31.3109	39.5184	32.9884	38.4149	97.8356	83.2703	-1.08002	0.00416481	0.0130251	NAD(P)/FAD-dependent oxidoreductase
B2M23_RS05505	47.647	45.33	54.3339	104.768	88.6374	118.704	-1.07755	2.94272e-05	0.00016585	HelD family protein
B2M23_RS03825	61.2604	65.0892	62.0959	134.452	106.198	155.91	-1.07212	1.34754e-05	8.29286e-05	DUF4256 domain-containing protein
B2M23_RS01430	451.966	524.2	411.385	885.29	1118	911.544	-1.07184	3.82888e-10	4.80994e-09	hypothetical protein
B2M23_RS09190	1104.05	1078.62	747.091	1965.27	2121.44	2064.04	-1.07148	2.39788e-09	2.74432e-08	NAD(P)/FAD-dependent oxidoreductase
B2M23_RS10790	367.562	445.163	393.921	680.992	889.719	965.581	-1.07112	5.46783e-09	5.936e-08	EamA family transporter
B2M23_RS18040	83.0419	79.0368	46.5719	112.626	227.447	95.6723	-1.07059	0.0029434	0.00970982	dethiobiotin synthase
B2M23_RS18045	55.815	36.0315	27.1669	60.2416	132.12	54.0371	-1.0646	0.00919562	0.0257574	biotin synthase BioB
B2M23_RS00345	49.0083	48.8169	48.5124	86.4336	109.542	109.846	-1.06397	2.77955e-05	0.000158328	uroporphyrinogen decarboxylase family protein
B2M23_RS15250	494.167	654.379	595.732	660.039	1564.53	1381.05	-1.04719	0.000211871	0.000974709	beta-ketoacyl-ACP synthase II
B2M23_RS18105	170.168	172.021	170.764	303.827	326.955	426.982	-1.04377	9.14599e-08	8.19437e-07	ABC transporter permease
B2M23_RS04875	3180.1	2731.42	3075.69	5763.99	5646.87	7091.26	-1.04179	4.69627e-12	7.06524e-11	DUF4256 domain-containing protein
B2M23_RS17955	2811.17	2945.28	2976.72	5702	6124.34	6118.6	-1.03882	3.83295e-19	9.05109e-18	citrate/2-methylcitrate synthase
B2M23_RS02700	72.1511	76.7122	67.9174	123.976	137.137	183.372	-1.03706	1.96202e-05	0.000116489	DUF4256 domain-containing protein
B2M23_RS14715	3670.18	3980.9	3329.89	9198.63	7089.32	6133.66	-1.02998	1.25785e-08	1.29285e-07	ATP-dependent chaperone ClpB
B2M23_RS13145	80.3192	92.9845	72.7686	147.548	175.602	178.057	-1.02933	2.27847e-06	1.62232e-05	diacylglycerol/polyprenol kinase family protein
B2M23_RS13150	179.697	263.844	186.288	402.484	399.705	481.019	-1.02616	4.21497e-07	3.45627e-06	phytoene/squalene synthase family protein
B2M23_RS18285	40.8403	26.7331	28.1372	79.4491	37.6291	76.1835	-1.02276	0.00604144	0.0179463	FAD-binding oxidoreductase
B2M23_RS09420	104.823	80.1992	127.102	218.267	171.421	245.382	-1.01994	2.47084e-05	0.000142704	DUF2268 domain-containing protein
B2M23_RS01800	21.7815	17.4346	10.6727	35.7957	25.0861	38.0917	-1.01226	0.0174663	0.0441808	uroporphyrinogen decarboxylase family protein
B2M23_RS15840	14.9748	24.4084	15.524	45.3995	32.6119	32.7766	-1.01197	0.0107707	0.0294184	YcbK family protein
B2M23_RS15170	88.4873	55.7907	73.7388	171.994	117.904	147.938	-1.01018	8.99601e-05	0.000448718	FAD-binding oxidoreductase
B2M23_RS09220	74.8738	88.3353	63.0661	182.471	145.499	125.791	-1.00807	4.58153e-05	0.000248786	SLC13 family permease
B2M23_RS11965	315.831	339.394	209.574	473.202	678.16	581.12	-1.00572	8.58791e-06	5.48656e-05	FGGY family carbohydrate kinase
B2M23_RS00785	132.05	152.262	186.288	360.577	238.318	346.369	-1.00063	1.24688e-05	7.70898e-05	hypothetical protein
B2M23_RS00815	54.4537	55.7907	65.9769	116.991	94.4908	142.623	-1.00007	0.000117237	0.000573278	EAL domain-containing protein
B2M23_RS19345	163.361	178.995	201.812	88.1798	84.4564	100.102	1.00098	1.09483e-06	8.26888e-06	hypothetical protein
B2M23_RS00115	1219.76	648.567	571.476	334.385	414.756	465.959	1.00404	0.00030631	0.00134769	DUF927 domain-containing protein
B2M23_RS14340	859.007	934.494	818.889	498.521	406.394	395.977	1.00567	2.42814e-10	3.161e-09	InlB B-repeat-containing protein
B2M23_RS21000	2971.81	3226.56	2673.03	1560.17	1375.55	1473.18	1.00857	3.45848e-13	5.73494e-12	tape measure protein
B2M23_RS06905	162	224.325	212.484	112.626	79.4392	106.303	1.00929	1.03244e-05	6.50679e-05	CD3324 family protein
B2M23_RS10245	266.823	280.116	221.217	119.61	127.939	132.878	1.01113	8.68812e-08	7.84876e-07	CPBP family intramembrane glutamic endopeptidase
B2M23_RS05570	2626.03	3704.27	2378.08	1359.37	1451.65	1507.72	1.0117	9.37451e-08	8.36753e-07	phosphomethylpyrimidine synthase ThiC
B2M23_RS09750	1854.15	2322.29	1740.62	1066.89	892.228	975.326	1.01174	8.80838e-10	1.0628e-08	[FeFe] hydrogenase H-cluster radical SAM maturase HydE
B2M23_RS02170	35781.5	35588.7	33573.5	17167.1	16418	18392.1	1.01365	7.62414e-18	1.67327e-16	helix-turn-helix domain-containing protein
B2M23_RS17780	1452.55	1606.31	1348.64	1037.2	608.755	535.942	1.01431	2.74602e-05	0.000156898	flavodoxin family protein
B2M23_RS08400	18451.6	20371.7	17383	8963.78	9794.43	9009.14	1.01731	1.60136e-15	3.06393e-14	CooT family nickel-binding protein
B2M23_RS00085	145.664	82.5238	109.638	48.8917	71.0772	46.0644	1.01873	0.000570958	0.00233068	hypothetical protein
B2M23_RS04850	10353	11029.1	10443.7	4425.58	6238.07	5041.4	1.01894	2.27038e-10	2.98267e-09	DUF4256 domain-containing protein
B2M23_RS01685	3666.1	4204.06	3232.87	1760.98	1783.62	1917.87	1.02316	4.23836e-12	6.45441e-11	uroporphyrinogen decarboxylase family protein
B2M23_RS00075	639.831	503.279	402.653	221.759	279.291	257.784	1.02354	1.03552e-06	7.86866e-06	Lar family restriction alleviation protein
B2M23_RS04015	175.613	183.644	143.597	75.9568	78.603	92.1288	1.02458	2.22652e-06	1.59302e-05	DUF4256 domain-containing protein
B2M23_RS04275	55.815	73.2253	25.2264	17.4613	30.1033	27.4615	1.03036	0.0163544	0.0417648	DUF4256 domain-containing protein
B2M23_RS13650	3768.2	3947.19	3191.15	1615.17	1771.91	1938.25	1.03401	4.10457e-12	6.32817e-11	substrate-binding domain-containing protein
B2M23_RS01855	4480.18	5329.18	3881.96	2630.55	2188.34	1865.61	1.03425	2.25739e-08	2.23998e-07	NAD(P)/FAD-dependent oxidoreductase
B2M23_RS19720	1117.66	1142.55	900.39	405.976	582.833	546.572	1.04073	3.54829e-08	3.43861e-07	alpha/beta fold hydrolase
B2M23_RS11200	763.713	648.567	612.226	324.781	344.515	311.821	1.04309	4.24868e-11	6.00448e-10	hypothetical protein
B2M23_RS19000	240.958	167.372	181.436	91.672	100.344	93.0147	1.04426	1.63019e-06	1.20203e-05	PTS glucitol/sorbitol transporter subunit IIA
B2M23_RS01010	232.79	259.194	265.848	110.88	116.232	140.851	1.04482	4.04e-08	3.89489e-07	hypothetical protein
B2M23_RS00090	265.462	218.514	193.079	89.0528	124.594	112.503	1.04914	1.9039e-06	1.38199e-05	hypothetical protein
B2M23_RS05850	234.151	156.911	165.912	93.4182	85.2926	89.4713	1.04943	4.17509e-06	2.84256e-05	type IV pilin protein
B2M23_RS01015	1411.71	1391.28	1459.25	664.404	604.574	789.296	1.05058	4.12664e-12	6.33601e-11	metal ABC transporter permease
B2M23_RS18185	1620	1577.25	1525.23	705.438	945.744	624.527	1.05277	6.36063e-09	6.78043e-08	HAD family hydrolase
B2M23_RS05950	2694.1	2677.95	2626.46	1295.63	1240.92	1315.49	1.05407	1.59235e-19	3.85782e-18	TIGR00266 family protein
B2M23_RS04025	3008.57	3896.05	2744.83	2007.18	1244.27	1387.25	1.05671	1.25084e-06	9.37124e-06	DUF4256 domain-containing protein
B2M23_RS11875	574.487	639.269	516.172	245.332	265.912	319.793	1.05723	1.79537e-09	2.09329e-08	DRTGG domain-containing protein
B2M23_RS15440	337.613	423.08	254.205	133.579	141.318	210.833	1.06214	2.90973e-05	0.000164239	hypothetical protein
B2M23_RS09740	1825.56	2085.18	1677.56	953.389	872.159	849.534	1.06257	3.38491e-13	5.63799e-12	[FeFe] hydrogenase H-cluster maturation GTPase HydF
B2M23_RS11480	39.4789	49.9792	38.8099	13.9691	25.0861	22.1464	1.06535	0.0039215	0.0123365	DUF3795 domain-containing protein
B2M23_RS10520	611.243	646.242	513.261	275.016	303.541	264.87	1.06832	9.57604e-11	1.30395e-09	putative DNA modification/repair radical SAM protein
B2M23_RS05945	6422.81	7027.31	5590.57	3010.33	2799.6	3266.14	1.06886	2.25301e-13	3.8209e-12	phospho-sugar mutase
B2M23_RS06180	19020.7	18318	16300.2	8152.7	9556.12	7772.49	1.07376	6.51905e-14	1.13657e-12	BMC domain-containing protein
B2M23_RS20650	330.806	280.116	232.86	137.945	103.689	158.568	1.0739	2.21749e-06	1.59105e-05	DUF2089 domain-containing protein
B2M23_RS19360	496.89	669.489	636.483	311.685	267.585	277.272	1.07549	1.1242e-09	1.34006e-08	amidase domain-containing protein
B2M23_RS20670	88.4873	95.3091	82.4711	32.3035	45.9911	47.8361	1.07609	6.98721e-05	0.000359081	DUF2089 domain-containing protein
B2M23_RS13335	957.024	912.411	870.312	440.026	419.773	433.183	1.08265	7.10736e-16	1.37397e-14	HsmA family protein
B2M23_RS11250	620.772	466.085	411.385	217.394	261.731	223.235	1.08989	6.83256e-08	6.27889e-07	hypothetical protein
B2M23_RS07850	156.554	144.126	94.1141	42.7803	45.1549	96.5581	1.09497	0.00156332	0.00569603	PocR ligand-binding domain-containing protein
B2M23_RS20665	302.218	285.927	251.294	136.198	114.56	141.737	1.095	5.47895e-09	5.936e-08	DUF2089 domain-containing protein
B2M23_RS11235	656.167	524.2	469.6	228.744	265.076	276.387	1.09672	3.89455e-09	4.2863e-08	hypothetical protein
B2M23_RS05545	2125.06	2645.41	1747.42	928.07	1135.56	976.211	1.10002	4.02823e-09	4.42039e-08	B12-binding domain-containing radical SAM protein
B2M23_RS20390	716.066	750.85	694.698	353.592	328.627	325.109	1.10133	4.30354e-15	8.15051e-14	ABC transporter ATP-binding protein
B2M23_RS11195	1084.99	1143.71	874.193	496.775	437.334	511.138	1.10155	2.43081e-11	3.48822e-10	hypothetical protein
B2M23_RS04030	1042.79	1314.57	1065.33	616.385	495.032	483.676	1.10163	1.64964e-10	2.19815e-09	DUF4256 domain-containing protein
B2M23_RS21615	515.949	449.813	351.23	184.217	208.214	218.806	1.10446	1.80042e-08	1.80575e-07	hypothetical protein
B2M23_RS10510	38.1176	34.8692	17.4645	18.3344	10.8706	12.402	1.10649	0.0170967	0.0433931	deoxycytidylate deaminase
B2M23_RS11470	100.739	91.8222	76.6496	41.9072	43.4825	38.9776	1.10737	2.45029e-05	0.000141957	precorrin-6y C5,15-methyltransferase (decarboxylating) subunit CbiE
B2M23_RS09830	1099.96	1057.7	1015.85	538.682	490.014	442.041	1.10898	1.55977e-14	2.82499e-13	hypothetical protein
B2M23_RS21190	5170.38	5835.94	4979.31	2393.95	2455.09	2558.35	1.1097	5.15819e-18	1.14555e-16	tape measure protein
B2M23_RS20380	3218.21	3754.25	2688.56	1145.46	1494.29	1835.49	1.11009	8.61018e-08	7.79723e-07	ABC transporter substrate-binding protein
B2M23_RS00135	598.991	377.75	359.962	148.421	224.102	245.382	1.11081	1.96386e-05	0.000116489	ATP-binding protein
B2M23_RS11220	198.756	161.561	163.972	64.607	84.4564	93.0147	1.11185	8.79631e-07	6.82309e-06	hypothetical protein
B2M23_RS11245	823.612	553.258	550.131	282.001	315.248	289.674	1.11714	2.76299e-08	2.71998e-07	hypothetical protein
B2M23_RS19010	697.007	505.603	504.529	220.013	296.016	268.414	1.11959	2.52433e-08	2.49161e-07	PTS glucitol/sorbitol transporter subunit IIC
B2M23_RS00055	1048.23	926.358	742.24	349.227	444.859	452.672	1.12229	2.90338e-09	3.28257e-08	hypothetical protein
B2M23_RS11230	265.462	165.048	167.853	75.9568	103.689	93.9006	1.12358	1.05174e-05	6.61725e-05	hypothetical protein
B2M23_RS05565	3094.33	4271.48	2661.39	1281.66	1659.86	1659.21	1.12385	5.30639e-08	4.98694e-07	B12 lower ligand biosynthesis ThiC-like protein BzaB
B2M23_RS04230	88.4873	88.3353	96.0545	45.3995	40.1377	38.9776	1.13408	8.10017e-06	5.19274e-05	DUF4256 domain-containing protein
B2M23_RS11475	88.4873	111.581	91.2033	38.4149	41.8101	52.2654	1.13785	1.56142e-05	9.50351e-05	precorrin-6Y C5,15-methyltransferase (decarboxylating) subunit CbiT
B2M23_RS20385	746.016	863.594	772.317	319.543	336.989	425.21	1.13926	2.02786e-11	2.93253e-10	FecCD family ABC transporter permease
B2M23_RS19830	1334.12	1123.95	1246.77	635.593	527.643	517.339	1.14019	2.06668e-13	3.53706e-12	ABC transporter ATP-binding protein
B2M23_RS17160	4231.05	5407.05	4462.17	1703.35	2043.68	2629.22	1.14502	3.06546e-09	3.45536e-08	MIP/aquaporin family protein
B2M23_RS05560	2552.52	3398.58	2236.42	1073	1379.73	1236.65	1.14984	2.56036e-09	2.91241e-08	nicotinate-nucleotide--dimethylbenzimidazole phosphoribosyltransferase
B2M23_RS06020	362.117	380.074	375.486	194.694	164.732	143.508	1.15233	1.24685e-10	1.6855e-09	YfjI family protein
B2M23_RS08410	2677.76	2373.43	2406.21	965.612	1326.22	1032.91	1.16504	1.78848e-12	2.83949e-11	hypothetical protein
B2M23_RS08405	31835	33140.8	29853.6	13537.8	14853.5	13553.6	1.17682	1.47037e-22	4.39703e-21	DUF3842 family protein
B2M23_RS20135	11884.5	12810.9	10208.9	5244.51	4866.7	5227.43	1.18617	1.21314e-17	2.6163e-16	fibronectin type III domain-containing protein
B2M23_RS07165	4616.31	5672.06	3714.11	1780.18	1790.31	2567.21	1.18985	1.97269e-08	1.96795e-07	1,4-alpha-glucan branching protein GlgB
B2M23_RS01690	8204.81	8304.68	6810.17	3142.17	3486.96	3581.51	1.19132	5.20978e-17	1.09817e-15	DeoR/GlpR family DNA-binding transcription regulator
B2M23_RS00130	373.008	254.545	229.949	91.672	152.189	130.221	1.19269	4.32528e-06	2.93946e-05	hypothetical protein
B2M23_RS05740	2303.39	2321.13	2077.3	1328.81	717.461	875.224	1.19784	7.56451e-08	6.8921e-07	glycerophosphodiester phosphodiesterase family protein
B2M23_RS00125	413.848	282.44	217.336	92.5451	137.973	166.541	1.19889	2.88718e-05	0.000163213	ERCC4 domain-containing protein
B2M23_RS14325	159.277	163.885	86.3521	41.0341	42.6463	93.9006	1.20296	0.00104576	0.00400178	hypothetical protein
B2M23_RS13645	1285.11	1415.69	973.159	443.518	536.842	600.609	1.21584	4.28161e-10	5.30721e-09	ABC transporter permease
B2M23_RS13330	115.714	95.3091	94.1141	45.3995	40.1377	45.1786	1.21907	1.30886e-06	9.74723e-06	hypothetical protein
B2M23_RS10155	55.815	61.6022	80.5306	24.4459	31.7757	29.2332	1.21944	8.57625e-05	0.00043124	GGDEF domain-containing response regulator
B2M23_RS07340	3644.31	3798.42	3252.27	1485.96	1610.53	1495.32	1.21951	1.00309e-20	2.61716e-19	Cof-type HAD-IIB family hydrolase
B2M23_RS01545	162	117.393	112.549	70.7184	44.3187	52.2654	1.22375	6.69178e-06	4.34966e-05	helix-turn-helix transcriptional regulator
B2M23_RS18235	1168.03	1048.4	877.104	319.543	543.531	450.9	1.23428	1.32771e-08	1.35346e-07	C69 family dipeptidase
B2M23_RS00060	695.646	488.169	423.998	206.044	254.205	220.578	1.23679	1.50938e-08	1.52203e-07	hypothetical protein
B2M23_RS18230	653.444	584.64	584.089	164.137	337.826	264.87	1.24777	3.36645e-07	2.82253e-06	glycerate kinase type-2 family protein
B2M23_RS02185	5665.91	5539.55	5233.52	2225.45	2671.67	2021.52	1.24838	7.79008e-17	1.60579e-15	cyclic lactone autoinducer peptide
B2M23_RS03335	115.714	169.697	107.698	50.6379	43.4825	70.8683	1.25334	1.22573e-05	7.62202e-05	DUF4256 domain-containing protein
B2M23_RS12930	46.2856	44.1676	48.5124	16.5883	15.8878	25.6898	1.26036	0.000412391	0.00175843	S24/S26 family peptidase
B2M23_RS09815	6888.39	6536.81	6373.56	3168.36	2388.19	2687.68	1.26393	2.52595e-17	5.38532e-16	folate family ECF transporter S component
B2M23_RS09270	507.781	542.797	456.987	158.898	166.404	302.076	1.26504	5.74691e-07	4.60123e-06	toll/interleukin-1 receptor domain-containing protein
B2M23_RS07160	5885.08	6938.97	6039.79	2724.84	2583.03	2540.63	1.26517	2.63056e-22	7.60824e-21	glycogen/starch/alpha-glucan phosphorylase
B2M23_RS11215	1860.96	1686.51	1464.1	664.404	741.711	667.934	1.27185	3.52891e-17	7.48089e-16	hypothetical protein
B2M23_RS00500	137.496	120.88	108.668	47.1456	59.3703	44.2927	1.27707	2.38144e-07	2.03788e-06	D-serine ammonia-lyase
B2M23_RS02175	5509.35	4852.63	5143.28	1720.81	2645.74	1963.05	1.29242	1.92418e-12	3.02917e-11	hypothetical protein
B2M23_RS11185	6085.2	6375.25	5317.93	2455.94	2266.11	2532.66	1.29302	1.1267e-21	3.11387e-20	hypothetical protein
B2M23_RS07330	4017.32	4215.69	3611.26	1490.33	1695.82	1640.6	1.29484	4.88398e-22	1.37008e-20	ECF transporter S component
B2M23_RS12390	387.983	311.498	302.717	164.137	120.413	123.134	1.29551	3.04463e-10	3.89024e-09	class I SAM-dependent methyltransferase
B2M23_RS02180	21570.5	21341.1	20351.9	8450.42	9183.17	8044.44	1.3008	3.09802e-27	1.29873e-25	accessory gene regulator ArgB-like protein
B2M23_RS06015	141.58	175.508	131.954	61.9878	58.5341	61.1239	1.30475	1.13764e-08	1.17904e-07	helix-turn-helix domain-containing protein
B2M23_RS06175	57643.3	60817.7	52723.3	23550.1	24789.2	20805.2	1.30785	2.83892e-22	8.14769e-21	hypothetical protein
B2M23_RS11210	1162.59	1015.86	1029.43	431.295	393.851	468.617	1.30962	8.81174e-19	2.02942e-17	hypothetical protein
B2M23_RS11205	1257.88	1211.12	1014.88	502.014	438.17	463.302	1.31079	1.43908e-17	3.08576e-16	hypothetical protein
B2M23_RS03375	38.1176	32.5446	29.1074	15.7152	7.52582	16.8312	1.31431	0.00240537	0.00814308	DUF4256 domain-containing protein
B2M23_RS00295	2483.09	2568.7	2287.84	884.417	1085.39	977.983	1.31573	1.47131e-20	3.78583e-19	CBS domain-containing protein
B2M23_RS21590	7087.15	6262.51	6610.3	2303.15	3352.33	2336.88	1.32029	2.70114e-13	4.56015e-12	hypothetical protein
B2M23_RS20130	2830.23	3416.02	2660.42	1068.63	1102.11	1390.79	1.32239	1.00003e-14	1.84709e-13	hypothetical protein
B2M23_RS11180	3308.06	3266.08	2915.6	1236.26	1192.42	1350.04	1.32826	8.79712e-24	2.8053e-22	siphovirus Gp157 family protein
B2M23_RS03365	21.7815	19.7592	26.1967	6.11147	4.18101	16.8312	1.3309	0.0185339	0.046285	DUF4256 domain-containing protein
B2M23_RS11190	2020.23	1874.8	1661.06	660.912	784.357	761.835	1.33121	4.8658e-19	1.13464e-17	replicative helicase loader/inhibitor
B2M23_RS15445	341.697	364.964	284.283	114.372	105.361	171.856	1.33915	6.16161e-09	6.62506e-08	hypothetical protein
B2M23_RS00105	102.101	70.9007	56.2744	20.0805	31.7757	38.0917	1.34091	0.000117698	0.00057478	hypothetical protein
B2M23_RS06530	151.109	108.095	97.995	46.2725	45.1549	48.722	1.34239	3.65489e-07	3.03706e-06	AAA family ATPase
B2M23_RS10385	4243.3	4799.16	3955.7	1551.44	1655.68	1918.76	1.3424	4.03642e-19	9.47161e-18	IS30 family transposase
B2M23_RS11880	937.965	969.364	803.365	352.719	331.972	381.803	1.34511	2.06219e-18	4.69149e-17	PHP domain-containing protein
B2M23_RS15455	1330.03	1459.86	1170.12	520.348	474.127	560.746	1.3481	2.55638e-18	5.78052e-17	hypothetical protein
B2M23_RS04035	890.318	874.055	776.198	341.369	325.283	326.88	1.3535	3.36617e-21	9.16729e-20	DUF4256 domain-containing protein
B2M23_RS11155	13885.7	14019.7	12544.3	4784.41	5258.04	5783.74	1.35377	9.89221e-24	3.12778e-22	Rha family transcriptional regulator
B2M23_RS07335	4412.11	4586.46	3830.54	1601.2	1689.13	1720.33	1.35611	2.79498e-24	9.06788e-23	P1 family peptidase
B2M23_RS01160	415.209	384.723	386.159	140.564	169.749	147.052	1.37322	4.22616e-16	8.34276e-15	gamma carbonic anhydrase family protein
B2M23_RS18010	2400.05	2086.34	2221.87	1132.37	713.28	742.346	1.37407	8.51441e-12	1.25562e-10	ECF transporter S component
B2M23_RS15450	479.193	490.493	388.099	157.152	162.223	201.975	1.37967	2.13717e-13	3.64099e-12	lipoprotein
B2M23_RS02310	517.31	622.996	546.25	208.663	144.663	287.017	1.39823	7.24239e-09	7.63315e-08	phenylacetate--CoA ligase family protein
B2M23_RS06080	1551.93	1634.2	1461.19	626.862	560.255	567.833	1.40477	1.78591e-25	6.34594e-24	heavy metal translocating P-type ATPase
B2M23_RS12135	25.8655	23.2461	22.3157	6.98454	10.0344	9.7444	1.41099	0.00301854	0.00990515	sigma-70 family RNA polymerase sigma factor
B2M23_RS01585	1025.09	1104.19	629.691	271.524	339.498	421.667	1.41682	8.67135e-09	9.11347e-08	AAA domain-containing protein
B2M23_RS09600	1769.75	1791.11	1508.74	547.413	746.728	603.267	1.41716	5.72099e-17	1.19246e-15	response regulator transcription factor
B2M23_RS03425	1101.33	912.411	769.407	331.765	370.437	338.396	1.41749	1.45652e-15	2.80116e-14	DUF4256 domain-containing protein
B2M23_RS06525	39.4789	26.7331	19.405	11.3499	8.36202	11.5161	1.44054	0.00235104	0.00798157	hypothetical protein
B2M23_RS11150	9127.8	9297.29	8040.44	3003.35	3298.82	3441.54	1.44147	1.49503e-27	6.48601e-26	helix-turn-helix domain-containing protein
B2M23_RS04045	6535.81	6600.74	5636.17	2175.68	2224.3	2478.62	1.44832	1.95441e-26	7.44072e-25	DUF4256 domain-containing protein
B2M23_RS05845	142.941	134.828	146.507	66.3531	35.1205	54.0371	1.45047	4.6607e-08	4.4702e-07	pilus assembly FimT family protein
B2M23_RS21195	4621.76	4921.21	3919.8	1515.64	1623.07	1783.22	1.4515	1.53866e-22	4.55614e-21	tape measure protein
B2M23_RS12040	93.9326	72.063	97.995	37.5419	28.4309	30.119	1.45982	3.34462e-07	2.81054e-06	TatD family nuclease-associated radical SAM protein
B2M23_RS11160	2532.1	2640.76	2256.8	798.856	863.797	1036.45	1.46068	7.83732e-21	2.07383e-19	helix-turn-helix transcriptional regulator
B2M23_RS21445	2960.92	2831.38	2535.26	981.327	1036.89	997.472	1.46493	2.65063e-29	1.33642e-27	hypothetical protein
B2M23_RS14330	194.672	255.707	137.775	55.8763	51.8445	104.531	1.46988	5.061e-06	3.40227e-05	hypothetical protein
B2M23_RS11170	2028.4	1812.04	1640.69	572.732	717.461	680.336	1.47516	1.2151e-20	3.14828e-19	siphovirus Gp157 family protein
B2M23_RS14235	136.134	132.503	128.073	47.1456	40.9739	54.0371	1.48092	3.12631e-10	3.98098e-09	hypothetical protein
B2M23_RS21585	16092.4	15143.7	14794.3	4796.63	6756.51	4807.53	1.49229	3.64445e-18	8.19123e-17	hypothetical protein
B2M23_RS01580	78.9579	82.5238	81.5008	26.192	32.6119	25.6898	1.52285	7.00351e-08	6.42017e-07	TspO/MBR family protein
B2M23_RS08395	22715.4	26320.4	21130.1	8976	8655.53	6779.44	1.52321	2.0185e-20	5.15824e-19	hypothetical protein
B2M23_RS21205	2937.78	2880.2	2507.12	872.194	981.701	1029.36	1.52941	6.15296e-27	2.46846e-25	tape measure protein
B2M23_RS21200	3791.34	3563.63	3163.98	1100.94	1228.38	1289.8	1.53895	1.83105e-27	7.85246e-26	tape measure protein
B2M23_RS20675	966.553	1025.15	688.876	289.858	319.429	311.821	1.53973	4.271e-16	8.3869e-15	DUF2089 domain-containing protein
B2M23_RS16160	36.7562	19.7592	9.70248	8.73067	9.19822	4.42927	1.54101	0.0116229	0.0313557	DEAD/DEAH box helicase family protein
B2M23_RS20995	4820.51	4412.12	4515.53	1281.66	2057.89	1335.87	1.55588	7.29181e-15	1.36712e-13	tape measure protein
B2M23_RS04040	4352.21	4599.25	3715.08	1449.29	1400.64	1418.25	1.56909	3.87946e-30	2.12857e-28	DUF4256 domain-containing protein
B2M23_RS02570	134.773	138.314	182.407	48.0187	51.8445	54.0371	1.57075	5.94952e-11	8.34498e-10	DUF4256 domain-containing protein
B2M23_RS14860	3212.77	3195.18	2488.69	1012.76	1034.38	942.549	1.57275	2.24348e-24	7.34249e-23	HPr family phosphocarrier protein
B2M23_RS12465	8938.57	10422.4	9982.88	4050.16	2751.1	3058.85	1.57346	5.8644e-19	1.35901e-17	hypothetical protein
B2M23_RS00140	141.58	69.7384	69.8579	27.9381	29.2671	36.32	1.57916	6.44202e-06	4.20195e-05	hypothetical protein
B2M23_RS04175	28.5882	25.5707	13.5835	6.11147	10.0344	6.20098	1.58027	0.00353506	0.0112826	DUF4256 domain-containing protein
B2M23_RS11165	2700.9	2586.13	2247.09	825.921	797.737	894.713	1.58057	2.24016e-29	1.16084e-27	hypothetical protein
B2M23_RS20660	903.931	798.505	593.792	241.84	251.697	265.756	1.59466	1.20281e-16	2.46576e-15	DUF2089 domain-containing protein
B2M23_RS10705	1505.64	1459.86	1153.62	302.081	504.23	556.317	1.59546	8.44836e-12	1.25083e-10	DUF1638 domain-containing protein
B2M23_RS21160	11161.6	9891.23	8278.16	2667.22	4227	2807.27	1.596	2.93204e-14	5.13589e-13	tape measure protein
B2M23_RS19530	1193.9	1003.07	1065.33	495.029	296.852	287.017	1.59618	1.58554e-12	2.52806e-11	nickel/cobalt ABC transporter permease
B2M23_RS00150	76.2352	73.2253	58.2149	27.0651	18.3964	23.0322	1.59641	5.11787e-07	4.15104e-06	hypothetical protein
B2M23_RS05745	1885.46	2090.99	1656.21	891.401	474.127	490.763	1.60136	8.28398e-11	1.13631e-09	GntR family transcriptional regulator
B2M23_RS09590	6089.28	6536.81	5194.71	1815.98	2143.19	1912.56	1.6015	5.25994e-27	2.13314e-25	class 1 isoprenoid biosynthesis enzyme
B2M23_RS04185	32.6722	36.0315	31.0479	11.3499	13.3792	7.97269	1.60421	0.000165947	0.000783731	DUF4256 domain-containing protein
B2M23_RS09595	13606.6	15214.6	11310.2	4371.45	4665.17	4085.56	1.61263	2.1978e-25	7.73583e-24	sensor histidine kinase
B2M23_RS13040	1848.7	2039.85	1726.07	618.131	644.712	567.833	1.61642	1.51217e-30	8.67988e-29	Mbeg1-like protein
B2M23_RS19535	2788.03	2296.72	2459.58	1320.95	443.187	677.679	1.62749	2.50036e-07	2.13475e-06	nickel/cobalt ABC transporter permease
B2M23_RS03900	1331.39	1189.04	1143.92	496.775	413.92	263.985	1.64075	3.11946e-13	5.21914e-12	DUF4256 domain-containing protein
B2M23_RS19350	4757.89	4244.74	4580.54	1264.2	1671.57	1293.35	1.6832	1.75393e-26	6.74629e-25	SGNH/GDSL hydrolase family protein
B2M23_RS05750	3289	3569.44	2867.08	1451.04	774.323	799.041	1.68511	5.0433e-12	7.52662e-11	cobalamin B12-binding domain-containing protein
B2M23_RS02230	2474.92	2745.37	2289.79	767.426	776.832	764.492	1.70148	9.73172e-37	8.44396e-35	ABC transporter substrate-binding protein
B2M23_RS12915	1336.84	1622.58	1644.57	487.171	491.687	434.954	1.7039	4.31425e-29	2.11795e-27	InlB B-repeat-containing protein
B2M23_RS19545	18881.8	20312.5	18433.7	11338.5	3066.35	3147.44	1.71511	0.0114033	0.0308603	class I SAM-dependent methyltransferase
B2M23_RS09800	2621.95	3009.21	2398.45	944.658	769.306	714.884	1.72492	6.30986e-25	2.12091e-23	dihydropteroate synthase
B2M23_RS03895	457.411	370.776	392.95	143.183	133.792	90.3571	1.73113	7.08467e-16	1.37397e-14	DUF4256 domain-containing protein
B2M23_RS09795	2435.44	2646.57	2103.5	832.033	643.039	678.564	1.73814	9.08952e-26	3.29252e-24	2-amino-4-hydroxy-6-hydroxymethyldihydropteridine diphosphokinase
B2M23_RS19355	667.058	643.918	604.464	175.486	183.128	213.491	1.74286	1.02901e-27	4.51676e-26	glycerol-3-phosphate responsive antiterminator
B2M23_RS04820	39138.6	39928.7	30011.7	11936.6	10899.1	9615.95	1.74898	4.19043e-26	1.53279e-24	DUF4256 domain-containing protein
B2M23_RS19525	1485.22	1230.88	1367.08	488.917	367.093	342.826	1.76786	1.58258e-22	4.64929e-21	ABC transporter ATP-binding protein
B2M23_RS19025	390.705	410.294	363.843	123.102	110.379	108.074	1.76915	1.36641e-24	4.55186e-23	triose-phosphate isomerase
B2M23_RS03890	3868.94	3697.3	3636.49	1353.25	1062.81	868.137	1.77014	1.47314e-22	4.39703e-21	DUF4256 domain-containing protein
B2M23_RS03870	1689.43	1951.51	930.468	411.215	369.601	551.001	1.77884	3.71574e-11	5.29138e-10	DUF4256 domain-containing protein
B2M23_RS04510	577.209	519.551	480.273	263.666	158.878	31.8908	1.7949	0.0199538	0.0493685	DUF4256 domain-containing protein
B2M23_RS04125	17.6975	31.3823	17.4645	6.11147	3.34481	9.7444	1.79928	0.00174337	0.00623634	DUF4256 domain-containing protein
B2M23_RS19920	2131.86	1967.79	1692.11	585.828	507.575	556.317	1.81125	1.04796e-32	6.62699e-31	sodium:solute symporter family protein
B2M23_RS13035	709.259	692.735	650.066	199.932	211.559	171.856	1.81333	2.59388e-30	1.44444e-28	aminotransferase class IV
B2M23_RS09810	1448.47	1763.22	1326.33	490.664	404.722	385.347	1.8249	2.41448e-25	8.41908e-24	GTP cyclohydrolase I FolE
B2M23_RS19030	362.117	366.127	315.331	95.1643	109.542	88.5854	1.82849	1.11119e-22	3.39822e-21	class II fructose-bisphosphate aldolase
B2M23_RS03880	4051.36	4185.47	3634.55	1144.59	1117.17	996.586	1.86501	2.77037e-43	3.44541e-41	DUF4256 domain-containing protein
B2M23_RS11020	1075.46	940.306	1104.14	208.663	257.55	388.004	1.86925	2.19986e-16	4.46069e-15	nickel insertion protein
B2M23_RS08385	28051.8	32493.4	27167.9	7954.51	9515.14	6418.01	1.8765	2.97277e-26	1.09816e-24	AAA family ATPase
B2M23_RS08380	65062.6	76169.4	65521.8	19044.2	21799	15406.8	1.87798	3.17184e-29	1.57788e-27	anaerobic carbon-monoxide dehydrogenase catalytic subunit
B2M23_RS09130	748.738	861.269	1144.89	391.134	217.413	135.536	1.88903	4.79496e-09	5.23099e-08	signal peptidase I
B2M23_RS03875	5578.78	6410.12	4246.78	1206.58	1386.42	1789.43	1.88928	7.88135e-20	1.94737e-18	DUF4256 domain-containing protein
B2M23_RS19020	426.1	378.912	370.635	121.356	91.146	104.531	1.89006	5.75782e-24	1.85193e-22	YjbQ family protein
B2M23_RS09805	1309.61	1643.5	1216.69	444.391	318.593	360.543	1.89201	2.12696e-23	6.61307e-22	HD domain-containing protein
B2M23_RS01190	64527.6	70985.5	56016.3	15735.3	18928.3	16926.9	1.89237	7.05151e-37	6.26409e-35	acetyl-CoA C-acetyltransferase
B2M23_RS03330	575.848	583.478	499.678	93.4182	145.499	205.518	1.90013	1.64411e-13	2.8399e-12	DUF4256 domain-containing protein
B2M23_RS03885	2841.12	2765.13	2662.36	825.048	806.099	574.919	1.90587	1.57203e-28	7.06654e-27	DUF4256 domain-containing protein
B2M23_RS08390	85564.5	99230.8	85269.3	24438.9	28014.4	19388.7	1.9104	4.85563e-29	2.32261e-27	acetyl-CoA decarbonylase/synthase complex subunit alpha/beta
B2M23_RS19540	18970.3	18471.4	18056.3	8082.85	3008.65	3613.4	1.91615	3.72981e-10	4.70132e-09	nickel ABC transporter substrate-binding protein
B2M23_RS11025	17078	16366.4	17330.6	4702.34	3628.28	4946.61	1.93522	1.98514e-35	1.51155e-33	hypothetical protein
B2M23_RS09125	3295.81	3529.93	4807.58	1633.51	839.547	564.289	1.93751	1.58812e-09	1.85745e-08	vWA domain-containing protein
B2M23_RS01185	51526.8	58269.9	46528.2	12002.9	14998.1	13624.4	1.94407	2.58227e-37	2.47037e-35	enoyl-CoA hydratase-related protein
B2M23_RS04495	2009.34	1964.3	1659.12	871.321	506.738	85.042	1.94477	0.0200686	0.0495868	DUF4256 domain-containing protein
B2M23_RS13030	190.588	163.885	148.448	42.7803	28.4309	57.5805	1.96546	1.58219e-12	2.52806e-11	aminodeoxychorismate synthase component I
B2M23_RS04485	6082.48	6139.3	4798.85	2489.11	1541.96	320.679	1.9676	0.00990519	0.0274476	DUF4256 domain-containing protein
B2M23_RS04815	25342.8	28397.5	23231.6	4854.25	6474.71	8250.85	1.97496	2.52243e-22	7.35249e-21	DUF4256 domain-containing protein
B2M23_RS09140	1215.68	1335.49	1959.9	616.385	311.067	198.431	2.00279	4.67886e-09	5.1193e-08	spore coat-associated protein
B2M23_RS09150	1673.09	1794.6	2741.92	811.079	450.713	273.729	2.01605	1.32565e-09	1.56519e-08	hypothetical protein
B2M23_RS16285	77.5965	26.7331	16.4942	6.11147	12.543	10.6303	2.02688	0.000614828	0.00247992	helix-turn-helix domain-containing protein
B2M23_RS01175	50963.2	60967.6	48611.4	10791.1	14963.8	13214.3	2.04253	5.2008e-33	3.34555e-31	acyl-CoA dehydrogenase
B2M23_RS09135	1098.6	1338.98	1698.9	504.633	293.507	202.861	2.04742	5.36449e-12	7.97407e-11	hypothetical protein
B2M23_RS16270	123.882	17.4346	32.0182	16.5883	15.8878	8.85854	2.05658	0.000856427	0.00335644	helix-turn-helix domain-containing protein
B2M23_RS01170	39634.1	47756.9	37228.4	7983.32	11522	10276.8	2.06499	2.40165e-30	1.35766e-28	electron transfer flavoprotein subunit beta/FixA family protein
B2M23_RS01165	47274	56355.6	46475.8	9025.77	14326.6	12361.2	2.07142	4.74463e-27	1.9453e-25	electron transfer flavoprotein subunit alpha/FixB family protein
B2M23_RS01180	40056.1	45823.9	38234.6	8278.42	11494.4	9387.4	2.08958	2.01164e-36	1.70578e-34	3-hydroxyacyl-CoA dehydrogenase family protein
B2M23_RS04120	65.3444	65.0892	61.1256	18.3344	15.0516	11.5161	2.09048	1.1573e-09	1.37512e-08	DUF4256 domain-containing protein
B2M23_RS08375	47441.4	56731	46235.2	12023	13780.6	9402.46	2.09496	7.99682e-32	4.81228e-30	carbon monoxide dehydrogenase/acetyl-CoA synthase methytransferase subunit
B2M23_RS04360	21.7815	22.0838	27.1669	8.73067	5.85341	1.77171	2.12024	0.000224958	0.00102367	DUF4256 domain-containing protein
B2M23_RS03905	1376.32	1299.46	1217.66	364.069	266.748	259.555	2.1283	2.01083e-33	1.36407e-31	DUF4256 domain-containing protein
B2M23_RS19520	2302.03	2368.78	2037.52	620.751	467.437	440.27	2.1337	1.90482e-34	1.36671e-32	ABC transporter ATP-binding protein
B2M23_RS17895	790.94	985.636	709.251	126.595	177.275	254.24	2.15521	1.04961e-17	2.27681e-16	anaerobic sulfite reductase subunit AsrB
B2M23_RS08365	24588.6	26699.3	23105.5	5716.84	6792.47	4183	2.15595	1.73231e-29	9.10315e-28	acetyl-CoA decarbonylase/synthase complex subunit delta
B2M23_RS16300	55.815	12.7854	17.4645	6.98454	6.68962	5.31513	2.16103	0.000668957	0.00268374	helix-turn-helix domain-containing protein
B2M23_RS17890	937.965	975.175	815.979	121.356	197.344	286.131	2.17383	3.74781e-16	7.47758e-15	sulfite reductase subunit C
B2M23_RS08370	75253.6	91513	73770.9	18345.8	20505.3	13897.3	2.18905	2.67044e-33	1.74797e-31	acetyl-CoA decarbonylase/synthase complex subunit gamma
B2M23_RS17905	412.487	414.943	368.694	77.703	85.2926	98.3298	2.19369	1.91862e-32	1.19306e-30	YeiH family protein
B2M23_RS17900	835.864	860.107	653.947	122.229	175.602	213.491	2.19966	1.28173e-22	3.88791e-21	anaerobic sulfite reductase subunit AsrA
B2M23_RS04115	59.8991	67.4138	52.3934	10.4768	14.2154	14.1737	2.20541	1.03666e-09	1.23968e-08	DUF4256 domain-containing protein
B2M23_RS09145	1515.17	1752.76	2343.15	684.484	341.17	189.573	2.20715	6.73532e-05	0.000347991	SipW-dependent-type signal peptide-containing protein
B2M23_RS02575	7792.32	8869.56	7716.38	1413.5	2176.63	1611.37	2.22848	2.51387e-33	1.67487e-31	DUF4256 domain-containing protein
B2M23_RS02635	710.621	696.222	737.388	140.564	177.275	124.02	2.2778	2.83934e-37	2.6484e-35	DUF4256 domain-containing protein
B2M23_RS01765	40779	47168.7	37868.8	9442.22	8459.02	7992.18	2.28065	1.65236e-55	2.80226e-53	ABC transporter substrate-binding protein
B2M23_RS11035	698.369	490.493	681.114	143.183	129.611	108.074	2.2952	1.12873e-28	5.1991e-27	nickel pincer cofactor biosynthesis protein LarC
B2M23_RS11030	939.326	788.044	951.813	192.075	168.077	185.144	2.29716	1.2016e-45	1.66043e-43	nickel pincer cofactor biosynthesis protein LarB
B2M23_RS10390	17792.7	19009.5	17180.2	2003.69	3798.87	4578.1	2.37859	2.96287e-20	7.46924e-19	hypothetical protein
B2M23_RS02630	11881.8	12931.8	10649.4	2043.85	2581.36	1777.91	2.46933	4.1895e-45	5.5825e-43	DUF4256 domain-containing protein
B2M23_RS07860	976.083	871.73	1186.61	33.1765	286.817	224.121	2.47938	0.00202501	0.00704785	methyltetrahydrofolate--corrinoid methyltransferase
B2M23_RS08350	6112.43	5926.6	5987.4	1680.65	1046.09	436.726	2.51052	1.99034e-06	1.43636e-05	AAA family ATPase
B2M23_RS13025	34.0336	16.2723	33.9587	5.2384	5.85341	3.54342	2.52207	8.94601e-06	5.70557e-05	anthranilate synthase component II
B2M23_RS19090	254.571	256.87	323.093	44.5264	50.1721	50.4937	2.52582	7.9384e-31	4.62784e-29	cation-translocating P-type ATPase
B2M23_RS16880	1074.1	1013.53	999.355	158.025	189.818	185.144	2.53329	4.94938e-62	8.7934e-60	RNA polymerase sigma factor
B2M23_RS01770	5540.66	5690.65	4923.04	862.59	975.012	925.718	2.54721	2.1951e-81	7.44536e-79	ABC transporter ATP-binding protein
B2M23_RS05755	49669.9	48517	44881.7	6855.32	8818.59	8456.37	2.56777	4.09811e-69	8.49448e-67	cobalamin B12-binding domain-containing protein
B2M23_RS01775	7400.26	7364.37	6094.13	1094.83	1130.55	1234.88	2.59157	8.54864e-74	2.12633e-71	ABC transporter ATP-binding protein
B2M23_RS09945	5005.66	4655.04	3757.77	649.562	573.635	919.517	2.64675	2.08818e-37	2.05026e-35	hypothetical protein
B2M23_RS01780	8764.32	8008.29	6829.58	1090.46	1122.18	1522.78	2.65955	8.34547e-49	1.24548e-46	ABC transporter permease
B2M23_RS03325	1204.79	1278.54	1128.4	117.864	200.688	245.382	2.67905	6.28661e-29	2.96903e-27	DUF4256 domain-containing protein
B2M23_RS02625	24276.8	27325.8	21548.2	3772.52	4258.78	3282.98	2.69266	1.1352e-63	2.11771e-61	DUF4256 domain-containing protein
B2M23_RS03310	10241.4	11329	10085.7	772.664	1698.33	2413.95	2.69609	6.28338e-18	1.38718e-16	DUF4256 domain-containing protein
B2M23_RS03305	27549.5	30446.6	27046.6	2158.22	4674.37	6218.7	2.704	1.6409e-19	3.94982e-18	DUF4256 domain-containing protein
B2M23_RS03320	83610.9	90296.1	81210.7	6666.74	12821.5	18534.7	2.74622	3.84803e-21	1.03288e-19	DUF4256 domain-containing protein
B2M23_RS03315	27314	31245.1	28229.4	2190.53	4348.25	6314.37	2.75539	2.48201e-20	6.29958e-19	DUF4256 domain-containing protein
B2M23_RS16275	83.0419	22.0838	14.5537	11.3499	4.18101	1.77171	2.77778	0.000146382	0.000698402	helix-turn-helix domain-containing protein
B2M23_RS07865	1934.47	1873.64	2158.8	44.5264	477.471	329.538	2.80878	0.000961773	0.00372625	cobalamin B12-binding domain-containing protein
B2M23_RS16885	1298.72	1304.11	1251.62	192.948	168.077	168.312	2.86425	5.93371e-86	2.45985e-83	DUF2461 domain-containing protein
B2M23_RS02585	5407.25	5806.88	5123.88	531.698	943.236	696.281	2.91138	1.41214e-44	1.81679e-42	DUF4256 domain-containing protein
B2M23_RS02580	8297.38	9772.67	7939.54	876.559	1502.66	984.184	2.95086	4.32346e-43	5.04089e-41	DUF4256 domain-containing protein
B2M23_RS16280	115.714	40.6807	33.9587	9.60374	5.01721	9.7444	2.95818	5.08658e-08	4.84134e-07	helix-turn-helix domain-containing protein
B2M23_RS01785	13550.8	12341.4	10308.9	1485.96	1316.18	1717.67	3.00169	4.70552e-72	1.03272e-69	ABC transporter permease
B2M23_RS08355	21808.7	24201.5	18199.9	3271.38	2730.2	1669.84	3.06519	3.69043e-38	3.82473e-36	corrinoid activation/regeneration protein AcsV
B2M23_RS02055	52595.5	51929.5	49651.5	6275.61	6279.88	5601.26	3.08598	7.07102e-147	5.2764e-144	cation diffusion facilitator family transporter
B2M23_RS16365	122.521	36.0315	32.0182	11.3499	6.68962	3.54342	3.13116	1.52634e-07	1.33681e-06	MSCRAMM family protein
B2M23_RS08360	10531.3	12242.6	9890.71	1414.37	1410.67	829.16	3.15997	5.28976e-48	7.5908e-46	DUF3786 domain-containing protein
B2M23_RS02590	31660.7	32928.1	27458	2606.98	4057.25	3261.72	3.21303	5.62624e-67	1.10482e-64	DUF4256 domain-containing protein
B2M23_RS01790	9024.34	7929.26	6704.41	852.986	649.729	877.882	3.31298	5.27428e-76	1.51372e-73	class I SAM-dependent methyltransferase
B2M23_RS16370	200.117	48.8169	33.9587	12.2229	9.19822	6.20098	3.34768	3.05208e-08	2.97319e-07	SpaH/EbpB family LPXTG-anchored major pilin
B2M23_RS02605	10957.4	11312.7	9640.38	800.602	1263.5	971.782	3.39362	6.55353e-73	1.5282e-70	DUF4256 domain-containing protein
B2M23_RS16360	683.394	205.728	181.436	50.6379	20.9051	27.4615	3.43413	1.93749e-06	1.40365e-05	SpaA isopeptide-forming pilin-related protein
B2M23_RS02595	12691.8	12210	10170.1	953.389	1124.69	934.576	3.54096	7.23715e-118	3.8574e-115	DUF4256 domain-containing protein
B2M23_RS02610	19587	20363.6	17107.4	1249.36	1966.75	1443.94	3.61386	2.47739e-80	7.70262e-78	DUF4256 domain-containing protein
B2M23_RS02600	9905.13	8761.47	8295.62	676.627	913.133	597.066	3.62365	9.18093e-85	3.4254e-82	DUF4256 domain-containing protein
B2M23_RS16305	102.101	24.4084	28.1372	8.73067	2.50861	0.885854	3.66446	3.5723e-07	2.97506e-06	DUF3991 and TOPRIM domain-containing protein
B2M23_RS16875	23033.9	24072.5	22582.5	1906.78	1851.35	1609.6	3.69848	1.2573e-181	1.56366e-178	GGDEF domain-containing protein
B2M23_RS07870	6535.81	7327.18	6944.06	130.087	835.366	557.202	3.77235	7.03806e-08	6.43603e-07	trimethylamine methyltransferase family protein
B2M23_RS20980	12237.1	3541.55	3014.56	688.85	387.998	293.218	3.77784	1.8908e-07	1.633e-06	tape measure protein
B2M23_RS02615	16773.1	16464.1	13914.3	931.562	1437.43	1006.33	3.80398	8.24e-87	3.84293e-84	DUF4256 domain-containing protein
B2M23_RS02620	5105.03	4815.44	4024.59	227.87	370.437	209.062	4.10946	2.10153e-74	5.60057e-72	DUF4256 domain-containing protein
B2M23_RS07875	4082.67	4729.43	4333.13	137.945	348.696	215.263	4.22644	5.90955e-54	9.58633e-52	DMT family transporter
B2M23_RS16835	49608.7	51070.6	38646.9	371.927	3841.51	2038.35	4.47804	1.1181e-07	9.88539e-07	PocR ligand-binding domain-containing protein
B2M23_RS16845	19189.5	20300.8	17379.1	93.4182	1189.08	519.111	4.98024	2.85512e-08	2.80328e-07	GTP-binding protein
B2M23_RS20690	8579.18	7187.7	8868.07	202.552	262.567	251.583	5.10293	1.74167e-209	6.49819e-206	DUF2089 domain-containing protein
B2M23_RS16850	11112.6	11368.5	10459.3	55.0032	586.178	257.784	5.19534	8.83058e-10	1.0628e-08	hypothetical protein
B2M23_RS16840	22249.8	21584	19280.8	123.976	1050.27	526.197	5.21393	2.67502e-11	3.82394e-10	cobalamin B12-binding domain-containing protein
B2M23_RS16855	44778.6	42369.6	39466.8	17.4613	255.042	48.722	8.62229	8.55311e-18	1.86618e-16	B12-binding domain-containing protein
B2M23_RS16870	403201	444932	385133	274.143	1882.29	565.175	8.82375	4.83073e-29	2.32261e-27	methyltetrahydrofolate cobalamin methyltransferase
B2M23_RS16860	439169	461730	418236	198.186	1950.86	627.185	8.8922	3.29868e-27	1.36749e-25	methanol--corrinoid methyltransferase
B2M23_RS16865	158060	169777	152506	88.1798	644.712	195.774	9.01453	8.05008e-30	4.29069e-28	cobalamin B12-binding domain-containing protein

### Sheet: Table S17
Table S17. Differential expression of genes for glucose/CO2 relative to methanol/CO2 growth conditions, using transcription data from RNASeq.
Locus Tag	Methanol Replicate 1	Methanol Replicate 2	Methanol Replicate 3	Glucose Replicate 1	Glucose Replicate 2	Glucose Replicate 3	Log2(Fold change)	P-value	Padjusted	Gene Name using NCBI locus tag
B2M23_RS01700	4372.07	3602.47	3992.31	446136	204964	313393	-6.33262	8.1514e-136	3.78836e-133	PTS mannitol transporter subunit IICBA
B2M23_RS01705	765.688	684.536	759.152	76161.9	42918.5	57763.7	-6.32249	6.12985e-210	1.13954e-206	flavodoxin
B2M23_RS01695	2203.63	1795.24	2133.86	189388	98761.8	140433	-6.1268	2.7407e-158	1.69832e-155	zinc-binding dehydrogenase
B2M23_RS01715	0	1.33178	2.35396	73.1896	63.7951	105.446	-6.02873	6.58653e-12	5.72166e-11	YcbK family protein
B2M23_RS01725	0	0	2.35396	39.0345	27.2296	76.613	-5.85501	1.19692e-07	6.49655e-07	hypothetical protein
B2M23_RS01720	0	3.99535	0	60.1781	31.1196	84.8509	-5.55678	1.50782e-09	1.0156e-08	DUF2922 domain-containing protein
B2M23_RS03595	58.2457	63.9256	68.2648	717.258	1949.64	6122.45	-5.52833	7.01541e-12	6.06588e-11	DUF4256 domain-containing protein
B2M23_RS13420	3.64036	1.33178	5.8849	176.468	59.1272	159.816	-5.15711	1.89249e-17	2.69589e-16	InlB B-repeat-containing protein
B2M23_RS13510	4.85381	9.32248	10.5928	508.261	29.5636	284.209	-5.0528	2.96754e-06	1.3011e-05	MurR/RpiR family transcriptional regulator
B2M23_RS13500	9.70762	19.9767	17.6547	876.649	73.909	549.472	-4.98693	2.00195e-07	1.04982e-06	alpha-glucoside-specific PTS transporter subunit IIBC
B2M23_RS06300	121.345	95.8883	80.0346	3032.49	2279.51	3389.92	-4.87194	4.67906e-145	2.48525e-142	InlB B-repeat-containing protein
B2M23_RS13515	33.9767	38.6217	29.4245	1725.65	117.476	1038.81	-4.82047	4.83437e-07	2.37126e-06	MurR/RpiR family transcriptional regulator
B2M23_RS08690	47.3246	21.3085	36.4864	1233.65	435.674	1220.87	-4.77841	4.38732e-17	6.06397e-16	MarR family winged helix-turn-helix transcriptional regulator
B2M23_RS03600	296.082	412.853	309.546	3028.42	5843.48	16603.6	-4.64472	1.08627e-10	8.09369e-10	DUF4256 domain-containing protein
B2M23_RS13505	13.348	7.9907	21.1856	601.781	47.4573	393.774	-4.61319	4.20255e-06	1.79805e-05	6-phospho-alpha-glucosidase
B2M23_RS20950	0	2.66357	3.53094	74.0028	8.55788	65.9036	-4.58372	0.000277116	0.000869466	tape measure protein
B2M23_RS13520	9.70762	26.6357	10.5928	693.675	45.1234	297.39	-4.46778	2.80133e-05	0.000103739	phosphatase PAP2 family protein
B2M23_RS13410	97.0762	125.188	101.22	3931.91	320.532	2175.64	-4.31277	1.49346e-06	6.80476e-06	hypothetical protein
B2M23_RS01730	1.21345	2.66357	1.17698	29.2758	21.0057	43.6612	-4.24113	2.23938e-07	1.16274e-06	RNA polymerase sigma factor
B2M23_RS01740	0	2.66357	1.17698	20.3304	13.2258	36.247	-4.22445	1.08265e-05	4.29135e-05	hypothetical protein
B2M23_RS13415	104.357	142.501	92.9814	3705.83	318.198	2149.28	-4.18337	2.73671e-06	1.20558e-05	hypothetical protein
B2M23_RS20260	21.8421	14.6496	12.9468	154.511	282.41	388.008	-4.05947	6.62419e-28	1.89452e-26	L-2-amino-thiazoline-4-carboxylic acid hydrolase
B2M23_RS01750	0	1.33178	2.35396	13.0115	20.2277	26.3615	-4.00593	2.37117e-05	8.89607e-05	hypothetical protein
B2M23_RS00790	217.208	222.408	167.131	3535.06	2385.31	2956.6	-3.87263	2.5245e-113	8.5328e-111	SpaA isopeptide-forming pilin-related protein
B2M23_RS20955	50.965	34.6263	21.1856	581.451	246.623	638.442	-3.7803	3.52841e-12	3.11606e-11	tape measure protein
B2M23_RS03585	514.504	551.358	504.924	3204.89	4471.88	13641.2	-3.76253	1.8092e-08	1.06772e-07	DUF4256 domain-containing protein
B2M23_RS01755	0	1.33178	2.35396	17.0776	8.55788	23.8901	-3.73671	0.000148006	0.000488276	hypothetical protein
B2M23_RS10820	189.299	177.127	118.875	2394.93	2572.81	1445.76	-3.72579	7.51808e-62	8.22124e-60	ABC transporter permease
B2M23_RS03580	239.05	238.389	211.856	1324.73	1897.52	5838.24	-3.71643	8.61801e-09	5.37764e-08	DUF4256 domain-containing protein
B2M23_RS06195	1.21345	2.66357	2.35396	20.3304	24.8957	35.4232	-3.7023	7.62688e-07	3.64014e-06	hypothetical protein
B2M23_RS06200	1.21345	2.66357	1.17698	26.8362	20.2277	15.6521	-3.66015	1.07659e-05	4.27647e-05	hypothetical protein
B2M23_RS02915	6.06726	11.986	3.53094	47.9799	194.497	19.7711	-3.6106	0.000645994	0.00187495	DUF4256 domain-containing protein
B2M23_RS03480	1.21345	2.66357	8.23886	28.4626	98.0266	18.9473	-3.57605	0.000576853	0.00169545	DUF4256 domain-containing protein
B2M23_RS19680	3.64036	1.33178	0	26.023	16.3378	14.8283	-3.52889	3.46078e-05	0.000126012	tRNA-Arg
B2M23_RS13525	189.299	201.099	178.901	3883.12	372.657	1935.92	-3.4431	4.66407e-05	0.000167062	DUF11 domain-containing protein
B2M23_RS01745	0	1.33178	3.53094	17.0776	7.77989	25.5377	-3.35045	0.000230237	0.000733524	hypothetical protein
B2M23_RS07950	57.0323	39.9535	34.1324	544.043	353.985	424.255	-3.3335	3.97879e-45	2.55054e-43	SpaA isopeptide-forming pilin-related protein
B2M23_RS09585	152.895	153.155	150.653	1612.61	1139.75	1827.18	-3.32582	2.7937e-76	4.94618e-74	InlB B-repeat-containing protein
B2M23_RS20270	9.70762	11.986	7.06188	129.302	84.8008	68.375	-3.30694	7.22547e-16	9.16871e-15	DUF3793 family protein
B2M23_RS20265	10.9211	29.2992	15.3007	163.457	201.499	167.231	-3.2819	7.50183e-29	2.32432e-27	flavodoxin
B2M23_RS01710	179.591	191.777	169.485	2003.77	1230	1836.24	-3.22948	2.73107e-69	4.06165e-67	diguanylate cyclase domain-containing protein
B2M23_RS19685	145.614	195.772	294.245	2858.46	1723.25	1360.09	-3.22427	2.97445e-13	2.97285e-12	OsmC family protein
B2M23_RS10340	19964.9	19294.9	17580.5	162252	166206	195836	-3.2054	1.32778e-123	4.93667e-121	PTS transporter subunit IIABC
B2M23_RS10815	177.164	177.127	163.6	1689.87	1818.94	966.312	-3.11172	2.67837e-48	1.95258e-46	sensor histidine kinase
B2M23_RS03590	570.323	539.372	584.959	2359.15	3776.36	8474.39	-3.10785	1.43224e-08	8.60268e-08	DUF4256 domain-containing protein
B2M23_RS02420	26.696	22.6403	9.41583	186.227	145.484	163.112	-3.08405	8.44674e-26	2.05261e-24	ABC-F family ATP-binding cassette domain-containing protein
B2M23_RS21655	53.3919	49.276	47.0792	415.554	444.232	398.717	-3.07156	1.45772e-65	1.8066e-63	hypothetical protein
B2M23_RS02920	4.85381	2.66357	1.17698	17.8908	45.1234	9.06175	-3.05782	0.000106527	0.000361377	DUF4256 domain-containing protein
B2M23_RS13495	6.06726	5.32713	2.35396	43.1006	19.4497	46.1326	-2.99129	3.2367e-07	1.63952e-06	alanine/glycine:cation symporter family protein
B2M23_RS02100	55.8188	47.9442	55.318	330.98	315.086	585.719	-2.95063	3.30945e-29	1.03399e-27	hypothetical protein
B2M23_RS18960	52.1784	59.9302	49.4331	401.73	339.981	478.625	-2.9204	1.0847e-46	7.60929e-45	trimethylamine methyltransferase family protein
B2M23_RS14280	627.355	812.387	630.861	3042.25	7834.35	4150.28	-2.85956	5.3712e-11	4.15179e-10	ferrous iron transporter B
B2M23_RS21130	59.4592	67.9209	67.0878	453.776	461.348	486.863	-2.85088	1.6556e-68	2.36751e-66	tape measure protein
B2M23_RS14285	118.918	155.819	110.636	426.126	1679.68	666.451	-2.84722	2.12959e-06	9.56256e-06	heavy-metal-associated domain-containing protein
B2M23_RS10825	131.053	137.174	147.122	996.192	1282.13	634.323	-2.80987	7.71413e-36	2.89708e-34	ABC transporter ATP-binding protein
B2M23_RS20120	31.5498	13.3178	9.41583	167.523	105.807	98.0317	-2.77162	1.48151e-13	1.54292e-12	ABC transporter ATP-binding protein
B2M23_RS19500	8.49417	3.99535	9.41583	41.4741	45.1234	62.6085	-2.74873	8.23675e-10	5.67116e-09	DegT/DnrJ/EryC1/StrS family aminotransferase
B2M23_RS03485	10.9211	10.6543	11.7698	56.112	135.37	29.6566	-2.72976	2.04909e-07	1.07152e-06	DUF4256 domain-containing protein
B2M23_RS19590	6.06726	3.99535	1.17698	21.1437	33.4535	18.9473	-2.72244	1.40459e-05	5.49712e-05	lantibiotic protection ABC transporter ATP-binding protein
B2M23_RS06815	1784.99	1313.14	1329.99	8686.79	8416.29	12006.8	-2.7166	1.41234e-51	1.22118e-49	ABC transporter ATP-binding protein
B2M23_RS06820	1817.75	1294.49	1385.3	9217.83	8217.12	11548.8	-2.68782	3.6424e-54	3.47242e-52	ABC transporter ATP-binding protein
B2M23_RS19585	3.64036	2.66357	4.70792	19.5172	28.0076	23.8901	-2.68515	8.75592e-06	3.54238e-05	lantibiotic immunity ABC transporter MutE/EpiE family permease subunit
B2M23_RS19485	2.4269	2.66357	2.35396	13.0115	14.0038	20.5949	-2.67896	0.000276736	0.000869006	glycosyltransferase family 2 protein
B2M23_RS20115	19.4152	22.6403	28.2475	152.885	110.474	148.283	-2.54586	5.21201e-20	8.84851e-19	ABC transporter ATP-binding protein
B2M23_RS07955	64.313	59.9302	88.2735	495.25	295.636	447.321	-2.53829	1.16125e-27	3.19818e-26	SpaH/EbpB family LPXTG-anchored major pilin
B2M23_RS12110	44.8977	62.5938	67.0878	216.316	392.885	390.479	-2.51817	8.69834e-22	1.65002e-20	MFS transporter
B2M23_RS12850	36.4036	31.9628	38.8403	247.218	151.708	202.654	-2.48442	3.79898e-22	7.39509e-21	EamA family transporter
B2M23_RS21125	140.76	133.178	125.937	925.442	755.427	544.529	-2.47676	2.02143e-36	7.66905e-35	tape measure protein
B2M23_RS06785	406.507	495.423	386.049	2664.92	2370.53	1650.06	-2.37698	4.01191e-40	1.86454e-38	YfjI family protein
B2M23_RS01885	13.348	25.3039	14.1238	109.784	94.1367	60.1371	-2.33658	4.7749e-11	3.70628e-10	MFS transporter
B2M23_RS12255	13.348	7.9907	14.1238	25.2098	49.7913	102.974	-2.31884	5.90242e-06	2.46069e-05	tRNA-Phe
B2M23_RS12855	49.7515	61.262	71.7957	367.575	251.29	291.624	-2.31481	8.48412e-27	2.25314e-25	EamA family transporter
B2M23_RS10345	2311.63	2602.3	2438.7	10462	12368.5	13637.1	-2.3104	1.11563e-69	1.72829e-67	PRD domain-containing protein
B2M23_RS09825	14.5614	3.99535	7.06188	52.046	33.4535	42.0136	-2.30001	3.37921e-07	1.69783e-06	hypothetical protein
B2M23_RS01620	8.49417	7.9907	4.70792	21.9569	38.1215	42.0136	-2.27604	3.93779e-06	1.69453e-05	tRNA-Gln
B2M23_RS21240	3.64036	2.66357	3.53094	17.0776	10.1139	20.5949	-2.27073	0.000879111	0.0024818	tape measure protein
B2M23_RS02095	3.64036	7.9907	3.53094	20.3304	20.2277	31.3042	-2.26585	5.64415e-05	0.000199287	hypothetical protein
B2M23_RS06775	1198.89	1383.72	1287.62	6890.4	6970	4664.33	-2.25915	3.33691e-43	1.87979e-41	CHC2 zinc finger domain-containing protein
B2M23_RS06780	1675.78	1825.87	1594.81	9026.72	8532.98	6107.62	-2.21552	3.51072e-44	2.13981e-42	YfjI family protein
B2M23_RS18955	57.0323	83.9023	72.9727	343.178	276.964	352.585	-2.18843	6.75722e-30	2.1473e-28	trimethylamine methyltransferase family protein
B2M23_RS14990	10.9211	14.6496	7.06188	44.727	24.8957	74.9654	-2.15655	8.56982e-06	3.47466e-05	potassium-transporting ATPase subunit KdpB
B2M23_RS00435	18.2018	14.6496	12.9468	82.135	57.5712	61.7847	-2.13706	3.60117e-10	2.55518e-09	bifunctional diguanylate cyclase/phosphodiesterase
B2M23_RS09520	10.9211	15.9814	8.23886	40.6609	43.5674	65.9036	-2.10756	1.55887e-07	8.26801e-07	MDR family MFS transporter
B2M23_RS15160	15.7749	19.9767	23.5396	91.0804	63.7951	100.503	-2.10397	4.2521e-11	3.3353e-10	NAD(P)/FAD-dependent oxidoreductase
B2M23_RS00245	196.579	142.501	140.061	731.083	528.255	776.839	-2.08621	1.94573e-28	5.88149e-27	putative ABC transporter permease subunit
B2M23_RS06765	31.5498	38.6217	22.3626	150.445	112.808	123.569	-2.07245	2.76226e-15	3.2917e-14	MATE family efflux transporter
B2M23_RS09615	16.9883	23.9721	15.3007	113.037	72.353	47.7801	-2.05886	7.29791e-08	4.06192e-07	hypothetical protein
B2M23_RS14995	0	6.65891	4.70792	13.0115	10.1139	23.0663	-2.04015	0.00430126	0.0102448	potassium-transporting ATPase subunit C
B2M23_RS18950	35.1901	61.262	47.0792	206.557	182.827	196.887	-2.03742	3.18848e-21	5.98725e-20	MFS transporter
B2M23_RS01270	3.64036	3.99535	5.8849	22.7701	12.4478	20.5949	-2.03619	0.000708727	0.00203951	hypothetical protein
B2M23_RS13390	473.246	495.423	394.288	2751.93	1524.08	1301.6	-2.03307	2.01396e-08	1.17638e-07	glycogen/starch/alpha-glucan phosphorylase
B2M23_RS12115	98.2896	101.215	108.282	289.506	476.129	475.33	-2.01117	4.73788e-21	8.80772e-20	sodium:solute symporter family protein
B2M23_RS19480	6.06726	2.66357	3.53094	13.0115	14.7818	21.4187	-1.99384	0.00150744	0.00401768	glycosyltransferase
B2M23_RS06065	110.424	97.2201	96.5123	393.598	325.977	487.687	-1.98789	1.02661e-25	2.46254e-24	MFS transporter
B2M23_RS21555	78.8744	58.5984	80.0346	334.233	234.953	286.681	-1.97124	5.59158e-22	1.07718e-20	hypothetical protein
B2M23_RS07405	4.85381	7.9907	1.17698	11.3851	16.3378	25.5377	-1.95262	0.0024167	0.0061417	hypothetical protein
B2M23_RS09475	46.1112	61.262	43.5482	213.063	165.712	199.359	-1.94363	2.40758e-19	3.90891e-18	MFS transporter
B2M23_RS13005	44.8977	51.9395	55.318	178.908	184.383	221.601	-1.94207	8.09941e-21	1.46896e-19	DeoR/GlpR family DNA-binding transcription regulator
B2M23_RS12285	14.5614	27.9674	9.41583	60.9913	54.4592	80.732	-1.93585	1.30123e-07	7.03195e-07	hypothetical protein
B2M23_RS12860	131.053	166.473	177.724	761.985	515.029	537.115	-1.93252	1.54799e-24	3.53094e-23	trimethylamine methyltransferase family protein
B2M23_RS19640	29.1229	31.9628	30.6015	120.356	112.03	116.979	-1.93111	1.2402e-15	1.55255e-14	DUF4153 domain-containing protein
B2M23_RS18400	23.0556	9.32248	10.5928	37.408	38.1215	88.1461	-1.92279	3.36728e-05	0.000123103	tRNA-Leu
B2M23_RS02425	82.5148	78.5752	115.344	525.339	355.541	156.521	-1.90732	0.000247393	0.000782815	ABC-F family ATP-binding cassette domain-containing protein
B2M23_RS02925	105.57	93.2248	140.061	303.33	450.456	502.515	-1.88732	1.23456e-17	1.79301e-16	DUF4256 domain-containing protein
B2M23_RS18895	208.714	217.081	157.715	889.66	694.744	562.652	-1.88135	4.31428e-23	8.96116e-22	dihydropyrimidinase
B2M23_RS07005	15.7749	14.6496	10.5928	35.7816	49.0133	65.9036	-1.88087	1.23417e-06	5.72863e-06	energy-coupling factor ABC transporter substrate-binding protein
B2M23_RS00250	65.5264	46.6124	47.0792	212.25	139.26	235.606	-1.88024	1.54282e-13	1.59339e-12	ABC transporter ATP-binding protein
B2M23_RS02785	106.784	101.215	97.6893	497.689	367.989	257.848	-1.87808	6.78268e-16	8.6363e-15	DUF4256 domain-containing protein
B2M23_RS02240	32.7632	37.2899	109.459	222.822	357.875	77.4368	-1.87315	0.0189444	0.0378075	MFS transporter
B2M23_RS12300	35.1901	53.2713	48.2562	162.644	198.387	134.279	-1.86139	1.61884e-14	1.8239e-13	ABC transporter ATP-binding protein
B2M23_RS02780	189.299	147.828	142.415	735.962	575.712	417.664	-1.85017	1.76656e-18	2.68085e-17	DUF4256 domain-containing protein
B2M23_RS00955	26.696	18.645	11.7698	56.112	58.3492	90.6175	-1.84601	2.13787e-07	1.11325e-06	dihydrodipicolinate synthase family protein
B2M23_RS12280	37.617	53.2713	44.7252	143.94	136.926	205.125	-1.84471	1.13299e-13	1.18996e-12	DMT family transporter
B2M23_RS09265	158.962	471.451	382.518	725.39	685.408	2199.53	-1.83373	0.0104979	0.0224447	MarR family winged helix-turn-helix transcriptional regulator
B2M23_RS16975	9.70762	2.66357	5.8849	17.8908	25.6736	21.4187	-1.81592	0.00067488	0.00194965	DUF362 domain-containing protein
B2M23_RS20480	59.4592	25.3039	30.6015	145.566	112.808	149.107	-1.81452	2.5026e-10	1.81377e-09	MFS transporter
B2M23_RS15155	41.2574	35.9581	25.8935	128.488	91.8027	140.869	-1.81043	3.19863e-11	2.56304e-10	FAD-dependent oxidoreductase
B2M23_RS12250	65.5264	27.9674	32.9554	132.555	135.37	170.526	-1.78853	2.64744e-10	1.9113e-09	tRNA-Ile
B2M23_RS14985	9.70762	13.3178	9.41583	34.9684	26.4516	49.4277	-1.77846	3.43899e-05	0.000125355	potassium-transporting ATPase subunit KdpA
B2M23_RS20295	14.5614	21.3085	18.8317	47.1666	99.5826	39.5422	-1.77313	1.82975e-05	7.00618e-05	YbaN family protein
B2M23_RS12105	20.6287	25.3039	24.7166	54.4856	103.473	81.5558	-1.76387	6.51935e-08	3.63948e-07	uroporphyrinogen decarboxylase family protein
B2M23_RS20520	342.194	322.291	295.422	880.715	1142.09	1209.33	-1.75188	2.32662e-33	8.16072e-32	energy-coupling factor ABC transporter substrate-binding protein
B2M23_RS18295	19.4152	10.6543	9.41583	49.6063	41.2334	42.0136	-1.74729	3.41396e-06	1.48457e-05	FAD-dependent oxidoreductase
B2M23_RS00280	434.416	316.964	431.951	1526.41	1086.07	1352.67	-1.74281	1.29141e-26	3.35766e-25	leucine-rich repeat domain-containing protein
B2M23_RS05455	3.64036	5.32713	5.8849	18.704	12.4478	18.1235	-1.72863	0.00314525	0.00774441	BCCT family transporter
B2M23_RS02790	120.132	115.865	123.583	467.6	406.11	309.747	-1.71812	1.29316e-20	2.28951e-19	DUF4256 domain-containing protein
B2M23_RS15175	59.4592	39.9535	44.7252	195.172	124.478	155.697	-1.71784	5.8047e-12	5.06617e-11	hypothetical protein
B2M23_RS01400	44.8977	17.3132	23.5396	117.103	90.2467	74.1416	-1.70815	2.23648e-07	1.16274e-06	HAD family hydrolase
B2M23_RS16825	160.176	270.352	204.794	808.339	547.704	700.226	-1.69675	1.49295e-17	2.15148e-16	hypothetical protein
B2M23_RS15170	49.7515	45.2806	31.7784	160.204	109.696	137.574	-1.68681	1.98769e-11	1.63501e-10	FAD-binding oxidoreductase
B2M23_RS15375	155.322	154.487	176.547	627.804	529.811	396.246	-1.67497	1.20217e-19	1.99539e-18	YfjI family protein
B2M23_RS15840	8.49417	15.9814	8.23886	42.2873	30.3416	30.4804	-1.67182	7.25768e-05	0.00025361	YcbK family protein
B2M23_RS02795	46.1112	53.2713	52.9641	185.414	158.71	140.045	-1.66913	1.04627e-14	1.18962e-13	DUF4256 domain-containing protein
B2M23_RS15285	2346.82	2285.34	2152.7	7785.75	7265.64	6392.65	-1.66027	1.56715e-49	1.16533e-47	ABC transporter permease
B2M23_RS02800	196.579	165.141	164.777	658.707	564.042	421.783	-1.64285	2.28769e-19	3.73055e-18	DUF4256 domain-containing protein
B2M23_RS08085	32.7632	21.3085	18.8317	82.135	77.7989	67.5512	-1.6407	1.95941e-08	1.14726e-07	BCCT family transporter
B2M23_RS06070	120.132	177.127	122.406	412.302	316.642	560.181	-1.62167	1.24521e-12	1.15453e-11	trimethylamine methyltransferase family protein
B2M23_RS08285	712.297	776.429	688.533	2385.17	2329.3	1897.2	-1.60317	9.11296e-40	4.13195e-38	fructose-6-phosphate aldolase
B2M23_RS16910	3.64036	3.99535	7.06188	17.0776	17.1158	10.7093	-1.60259	0.0078901	0.0174719	ASKHA domain-containing protein
B2M23_RS20490	69.1668	61.262	72.9727	206.557	197.609	212.539	-1.59679	9.71599e-19	1.51147e-17	trimethylamine methyltransferase family protein
B2M23_RS03465	7.28071	15.9814	9.41583	38.2212	21.0057	38.7184	-1.59526	0.000402711	0.00121829	DUF4256 domain-containing protein
B2M23_RS13925	18.2018	26.6357	32.9554	68.3103	76.2429	90.6175	-1.59396	4.7252e-08	2.67402e-07	MFS transporter
B2M23_RS07775	30.3363	50.6077	34.1324	108.158	102.695	134.279	-1.59253	4.59053e-10	3.24479e-09	Ig-like domain-containing protein
B2M23_RS04550	3.64036	6.65891	3.53094	21.1437	6.22391	14.0045	-1.59219	0.0194218	0.0386357	DUF4256 domain-containing protein
B2M23_RS15165	6.06726	7.9907	8.23886	24.3965	13.2258	28.8328	-1.57373	0.00250986	0.00633945	DUF1667 domain-containing protein
B2M23_RS07590	9.70762	19.9767	9.41583	44.727	32.6755	37.0708	-1.56674	8.02327e-05	0.00027853	sodium-dependent transporter
B2M23_RS02690	4.85381	3.99535	9.41583	13.0115	23.3397	18.1235	-1.56292	0.00515015	0.0120202	DUF4256 domain-containing protein
B2M23_RS11395	5697.16	4922.27	4563.15	18714.6	14008.5	12095	-1.56166	1.03861e-18	1.60898e-17	GGGtGRT protein
B2M23_RS02700	41.2574	54.6031	45.9022	115.477	127.59	170.526	-1.54787	1.68324e-10	1.23194e-09	DUF4256 domain-containing protein
B2M23_RS15280	2014.33	1952.39	1983.21	7150.63	5214.08	5002.91	-1.54542	3.22686e-25	7.69069e-24	ABC transporter ATP-binding protein
B2M23_RS20525	853.057	799.07	714.426	2203.01	2213.38	2458.21	-1.53878	6.60362e-47	4.72159e-45	energy-coupling factor ABC transporter permease
B2M23_RS18890	2352.88	3067.1	2159.76	8035.41	9043.35	4905.7	-1.53645	2.24214e-12	2.02829e-11	putative selenate reductase subunit YgfK
B2M23_RS01395	21.8421	9.32248	16.4777	57.7385	42.7894	38.7184	-1.53589	3.53246e-05	0.00012837	collagen binding domain-containing protein
B2M23_RS05715	160.176	183.786	131.822	431.819	462.904	474.506	-1.52901	3.98142e-25	9.36894e-24	ribosomal L7Ae/L30e/S12e/Gadd45 family protein
B2M23_RS11400	1924.54	1751.29	1625.41	5873.87	5473.93	3939.39	-1.52798	5.95701e-22	1.14166e-20	iron-sulfur cluster assembly scaffold protein
B2M23_RS13935	27.9094	15.9814	24.7166	60.1781	63.0171	75.7892	-1.52665	4.28408e-07	2.1125e-06	uroporphyrinogen decarboxylase family protein
B2M23_RS15370	161.389	225.071	177.724	643.255	513.473	464.621	-1.52558	1.53557e-18	2.34948e-17	4Fe-4S binding protein
B2M23_RS17555	89.7955	89.2294	103.574	353.75	209.279	251.258	-1.5251	5.09869e-12	4.47098e-11	TIGR03905 family TSCPD domain-containing protein
B2M23_RS01935	958.627	1110.71	1009.85	4984.21	1977.65	1867.54	-1.51979	0.00126549	0.00341693	dihydroxyacetone kinase phosphoryl donor subunit DhaM
B2M23_RS17995	83.7282	89.2294	50.6101	278.121	129.924	229.015	-1.51341	2.79325e-07	1.43246e-06	ABC transporter permease
B2M23_RS20290	332.486	450.143	395.465	1077.51	1342.03	932.537	-1.50984	1.5468e-20	2.71274e-19	heavy metal translocating P-type ATPase
B2M23_RS03785	66.7399	129.183	70.6188	225.261	282.41	247.139	-1.50927	1.49211e-10	1.09855e-09	DUF4256 domain-containing protein
B2M23_RS16900	63.0995	54.6031	35.3094	116.29	152.486	165.583	-1.50872	1.51076e-09	1.01573e-08	ASKHA domain-containing protein
B2M23_RS17750	4.85381	18.645	14.1238	35.7816	37.3435	32.128	-1.49692	0.000301302	0.000937439	tRNA 2-thiouridine(34) synthase MnmA
B2M23_RS15210	856.697	799.07	761.506	3393.56	2162.03	1241.46	-1.49154	0.000188843	0.000613204	acetyl-CoA carboxylase biotin carboxylase subunit
B2M23_RS13700	7559.81	7969.39	6542.83	19808.4	21209.5	20982.1	-1.49014	2.83941e-37	1.11125e-35	ABC transporter substrate-binding protein
B2M23_RS07770	83.7282	97.2201	48.2562	232.58	216.281	191.121	-1.48809	6.86008e-11	5.23733e-10	YDG domain-containing protein
B2M23_RS12100	92.2224	69.2527	107.105	191.919	273.074	283.386	-1.474	1.43925e-11	1.1998e-10	uroporphyrinogen decarboxylase family protein
B2M23_RS07560	508.437	607.293	563.773	2041.99	1464.18	1152.49	-1.4722	5.55977e-15	6.50039e-14	hypothetical protein
B2M23_RS13105	65.5264	61.262	69.4418	268.362	183.605	90.6175	-1.46668	8.38455e-06	3.4107e-05	bile acid:sodium symporter family protein
B2M23_RS19425	4.85381	5.32713	5.8849	14.6379	10.8918	18.9473	-1.46536	0.0123118	0.0257774	NAD-dependent epimerase
B2M23_RS00795	2.4269	23.9721	16.4777	34.1552	31.8976	51.0753	-1.46101	0.0027764	0.00692332	hypothetical protein
B2M23_RS15275	2733.91	2892.63	2905.96	8955.97	7512.26	6817.73	-1.44844	6.02223e-30	1.93023e-28	efflux RND transporter periplasmic adaptor subunit
B2M23_RS12290	88.582	99.8837	117.698	287.879	219.393	328.694	-1.44734	6.5366e-13	6.18399e-12	trimethylamine methyltransferase family protein
B2M23_RS15365	133.48	117.197	108.282	380.586	337.647	260.319	-1.44723	9.20016e-15	1.0525e-13	radical SAM/SPASM domain-containing protein
B2M23_RS04965	14.5614	17.3132	11.7698	52.8592	31.8976	32.9518	-1.43735	0.000234913	0.000747139	DUF4256 domain-containing protein
B2M23_RS16140	7.28071	5.32713	4.70792	13.0115	12.4478	21.4187	-1.43419	0.0126867	0.0264847	MFS transporter
B2M23_RS20475	120.132	81.2387	84.7425	299.264	214.725	260.319	-1.43402	2.58213e-12	2.31334e-11	trimethylamine methyltransferase family protein
B2M23_RS16125	19.4152	13.3178	2.35396	39.0345	30.3416	24.7139	-1.43212	0.00365106	0.00884918	anaerobic sulfite reductase subunit AsrA
B2M23_RS09480	241.477	261.029	242.458	804.273	585.826	610.433	-1.42569	1.01668e-20	1.83496e-19	TetR/AcrR family transcriptional regulator
B2M23_RS17990	35.1901	42.617	24.7166	106.532	75.4649	91.4413	-1.42257	2.12749e-07	1.11096e-06	ABC transporter ATP-binding protein
B2M23_RS20485	139.547	114.533	74.1497	349.684	200.721	327.871	-1.42096	4.03831e-08	2.30992e-07	MFS transporter
B2M23_RS00945	25.4825	18.645	12.9468	48.7931	38.1215	65.0799	-1.41359	9.02525e-05	0.000310703	SDR family NAD(P)-dependent oxidoreductase
B2M23_RS07780	29.1229	35.9581	31.7784	89.454	66.1291	102.151	-1.41345	3.47512e-07	1.74366e-06	YDG domain-containing protein
B2M23_RS18885	607.94	941.57	632.038	1998.89	2376.76	1412.81	-1.40874	1.24513e-11	1.05453e-10	putative aminohydrolase SsnA
B2M23_RS00680	30.3363	26.6357	25.8935	79.6954	56.0152	83.2034	-1.39968	1.46944e-06	6.72e-06	tyrosine-type recombinase/integrase
B2M23_RS17565	2328.61	3100.39	2576.41	7278.3	6543.67	7182.67	-1.39194	2.30617e-26	5.7546e-25	hypothetical protein
B2M23_RS19470	8.49417	2.66357	11.7698	21.9569	23.3397	15.6521	-1.38887	0.00747671	0.0166657	polysaccharide pyruvyl transferase family protein
B2M23_RS17735	61.8861	78.5752	47.0792	193.546	153.264	140.869	-1.38526	1.93726e-09	1.29545e-08	hypothetical protein
B2M23_RS09420	88.582	61.262	77.6806	203.304	159.488	228.191	-1.37257	1.27449e-10	9.43936e-10	DUF2268 domain-containing protein
B2M23_RS13010	103.143	151.823	117.698	280.56	283.188	397.069	-1.36925	1.3297e-11	1.11599e-10	1-phosphofructokinase
B2M23_RS16935	10.9211	23.9721	17.6547	47.1666	41.2334	45.3088	-1.35711	9.50848e-05	0.000326431	HD-GYP domain-containing protein
B2M23_RS09215	66.7399	83.9023	56.495	188.667	176.604	160.64	-1.35063	1.34504e-11	1.12632e-10	uroporphyrinogen decarboxylase family protein
B2M23_RS15845	32.7632	26.6357	17.6547	69.9367	48.2353	77.4368	-1.34584	2.88442e-05	0.000106626	class I SAM-dependent methyltransferase
B2M23_RS16930	10.9211	7.9907	10.5928	31.7155	17.8938	25.5377	-1.34082	0.0032841	0.00804367	tyrosine-type recombinase/integrase
B2M23_RS19465	7.28071	9.32248	7.06188	26.8362	16.3378	16.4759	-1.33917	0.00790027	0.017484	glycosyltransferase
B2M23_RS03605	33.9767	65.2573	64.7339	98.3994	116.698	199.359	-1.33897	2.50725e-05	9.35941e-05	DUF4256 domain-containing protein
B2M23_RS21340	2.4269	5.32713	9.41583	11.3851	14.0038	18.1235	-1.33272	0.0250702	0.0480717	tape measure protein
B2M23_RS02335	152.895	129.183	112.99	330.167	308.084	355.056	-1.33035	5.63475e-17	7.75926e-16	hypothetical protein
B2M23_RS13930	21.8421	35.9581	44.7252	95.9597	73.131	88.9699	-1.32987	2.34154e-06	1.04262e-05	uroporphyrinogen decarboxylase family protein
B2M23_RS10265	2085.92	1929.75	1813.73	4012.42	4274.27	6362.17	-1.32935	2.77653e-14	3.01846e-13	LCP family protein
B2M23_RS18040	59.4592	62.5938	40.0173	104.905	211.613	88.9699	-1.32703	7.16004e-05	0.000250669	dethiobiotin synthase
B2M23_RS03470	15.7749	7.9907	23.5396	51.2327	32.6755	35.4232	-1.31847	0.000979659	0.00272633	DUF4256 domain-containing protein
B2M23_RS07010	48.5381	51.9395	37.6633	97.5862	109.696	135.926	-1.31686	4.88308e-08	2.7508e-07	energy-coupling factor ABC transporter permease
B2M23_RS06615	15.7749	10.6543	11.7698	43.9138	22.5617	28.8328	-1.314	0.00203317	0.00526415	heparinase II/III family protein
B2M23_RS18285	24.269	31.9628	16.4777	74.0028	35.0095	70.8464	-1.31323	0.000419298	0.00126641	FAD-binding oxidoreductase
B2M23_RS01880	52.1784	41.2853	38.8403	139.06	93.3587	96.3841	-1.31237	3.79828e-07	1.89049e-06	MFS transporter
B2M23_RS19460	13.348	9.32248	11.7698	21.9569	27.2296	36.247	-1.30436	0.00213163	0.00549231	oligosaccharide flippase family protein
B2M23_RS18290	15.7749	19.9767	21.1856	55.2988	35.7875	49.4277	-1.30212	0.000141754	0.000469733	FGGY-family carbohydrate kinase
B2M23_RS15220	202.647	182.454	169.485	556.241	491.689	308.923	-1.29113	8.69916e-10	5.95644e-09	acetyl-CoA carboxylase carboxyltransferase subunit alpha
B2M23_RS14585	10.9211	7.9907	9.41583	13.0115	38.1215	18.1235	-1.28958	0.0149098	0.0306269	hypothetical protein
B2M23_RS02435	350.688	335.609	316.607	895.353	758.539	792.491	-1.28663	6.69994e-28	1.90156e-26	ClC family H(+)/Cl(-) exchange transporter
B2M23_RS05615	2358.95	2176.13	2212.72	6958.71	5589.85	3898.2	-1.2853	6.24394e-12	5.43676e-11	glutamine synthetase III
B2M23_RS12530	3.64036	11.986	14.1238	21.9569	23.3397	26.3615	-1.26974	0.0066441	0.0150641	glutamate:gamma-aminobutyrate antiporter
B2M23_RS10135	52.1784	61.262	55.318	164.27	132.258	109.565	-1.26901	3.55015e-08	2.04326e-07	MarR family winged helix-turn-helix transcriptional regulator
B2M23_RS13695	21.8421	13.3178	11.7698	52.046	35.0095	25.5377	-1.2611	0.00216281	0.00556493	tRNA-Trp
B2M23_RS00940	50.965	87.8976	47.0792	126.049	124.478	191.944	-1.25737	5.32444e-06	2.23687e-05	FGGY-family carbohydrate kinase
B2M23_RS01305	6.06726	10.6543	8.23886	11.3851	15.5598	32.128	-1.24768	0.0243902	0.0470591	MATE family efflux transporter
B2M23_RS16970	8.49417	3.99535	9.41583	19.5172	14.0038	18.9473	-1.2426	0.0168057	0.0340971	sigma-54-dependent Fis family transcriptional regulator
B2M23_RS20515	152.895	175.795	130.645	304.957	341.537	436.612	-1.23994	1.27539e-11	1.07283e-10	cobalt ECF transporter T component CbiQ
B2M23_RS07795	20.6287	37.2899	30.6015	71.5632	59.1272	76.613	-1.233	1.88266e-05	7.18659e-05	glycerophosphodiester phosphodiesterase family protein
B2M23_RS20510	209.927	201.099	189.494	394.411	471.461	545.353	-1.23286	2.40668e-15	2.88646e-14	energy-coupling factor ABC transporter ATP-binding protein
B2M23_RS15245	148.041	193.108	134.176	165.896	515.029	434.964	-1.23182	0.0130101	0.0271293	3-oxoacyl-[acyl-carrier-protein] reductase
B2M23_RS16135	15.7749	27.9674	36.4864	95.1465	59.1272	33.7756	-1.22806	0.00287051	0.00712928	sulfite reductase subunit C
B2M23_RS01930	14011.7	12754.5	13602.4	51263.6	23028.5	20210.2	-1.22711	0.00709641	0.015923	dihydroxyacetone kinase subunit DhaK
B2M23_RS01890	135.907	246.38	210.679	429.379	620.835	336.109	-1.227	7.49594e-07	3.58367e-06	MFS transporter
B2M23_RS20280	55.8188	94.5566	52.9641	203.304	161.044	109.565	-1.22693	1.58533e-05	6.15909e-05	FeoA family protein
B2M23_RS09315	50.965	70.5845	57.672	127.675	138.482	151.578	-1.22531	4.06921e-09	2.61753e-08	MerR family transcriptional regulator
B2M23_RS20300	88.582	75.9116	58.849	124.422	234.953	160.64	-1.22129	3.82894e-06	1.65225e-05	ABC transporter ATP-binding protein/permease
B2M23_RS18130	156.535	135.842	128.291	287.066	325.977	365.765	-1.21816	4.66667e-14	4.97154e-13	hypothetical protein
B2M23_RS17950	798.452	1012.15	770.921	1985.07	1920.08	2080.91	-1.21454	4.94121e-23	1.02063e-21	DUF6056 family protein
B2M23_RS04620	89.7955	61.262	81.2116	199.238	172.714	168.878	-1.21446	5.13569e-10	3.62324e-09	DUF4256 domain-containing protein
B2M23_RS16130	15.7749	19.9767	11.7698	54.4856	27.2296	28.0091	-1.21423	0.00372947	0.00902746	anaerobic sulfite reductase subunit AsrB
B2M23_RS20285	254.825	436.825	366.041	833.548	957.705	653.27	-1.21006	8.95769e-10	6.12218e-09	DUF6110 family protein
B2M23_RS03675	106.784	131.846	116.521	254.537	293.302	271.029	-1.20807	3.08986e-14	3.3493e-13	DUF4256 domain-containing protein
B2M23_RS15255	165.03	165.141	169.485	234.207	480.019	435.788	-1.20278	4.19716e-07	2.07514e-06	3-hydroxyacyl-ACP dehydratase FabZ
B2M23_RS18115	160.176	173.132	155.361	341.552	344.649	436.612	-1.2011	2.05523e-14	2.27695e-13	sensor histidine kinase
B2M23_RS09460	435.629	332.946	302.484	844.12	646.509	969.607	-1.19939	2.74177e-11	2.20647e-10	magnesium-translocating P-type ATPase
B2M23_RS00275	3122.21	3574.5	2917.73	7173.4	8232.68	6580.48	-1.19358	8.72093e-20	1.46056e-18	3-phosphoserine/phosphohydroxythreonine transaminase
B2M23_RS12445	25.4825	26.6357	9.41583	64.2442	31.8976	43.6612	-1.19202	0.00344024	0.00838825	tRNA-Lys
B2M23_RS00205	322.778	431.498	309.546	931.135	770.209	719.997	-1.18867	4.56303e-14	4.8751e-13	zinc dependent phospholipase C family protein
B2M23_RS15150	93.4358	85.2341	108.282	240.713	224.061	190.297	-1.188	5.78051e-11	4.44968e-10	FGGY family carbohydrate kinase
B2M23_RS18120	64.313	65.2573	51.7871	111.411	161.044	139.221	-1.18605	1.33288e-07	7.16136e-07	response regulator transcription factor
B2M23_RS18425	213.568	207.758	198.91	508.261	373.435	525.582	-1.18172	3.18488e-13	3.16614e-12	ATP-binding cassette domain-containing protein
B2M23_RS20620	9.70762	10.6543	16.4777	26.8362	31.8976	24.7139	-1.17391	0.00418143	0.00998495	DUF2089 domain-containing protein
B2M23_RS18105	144.401	170.468	122.406	283	304.194	397.069	-1.1732	3.45137e-10	2.45827e-09	ABC transporter permease
B2M23_RS04385	21.8421	25.3039	38.8403	60.9913	73.909	59.3133	-1.17061	6.91934e-05	0.000242699	DUF4256 domain-containing protein
B2M23_RS08000	12.1345	9.32248	8.23886	19.5172	21.0057	26.3615	-1.1705	0.00926817	0.0201751	trimethylamine methyltransferase family protein
B2M23_RS00425	513.29	524.722	460.199	1204.38	1100.08	1058.58	-1.16744	2.1844e-27	5.92818e-26	LytR/AlgR family response regulator transcription factor
B2M23_RS13705	1047.21	1098.72	775.629	2305.47	1985.43	2266.26	-1.16701	2.86207e-16	3.72069e-15	ABC transporter permease
B2M23_RS09860	459.898	652.573	535.526	1052.3	1323.36	1318.07	-1.16559	1.04091e-14	1.18715e-13	phosphomethylpyrimidine synthase ThiC
B2M23_RS13620	256.038	306.31	268.351	304.144	898.577	656.565	-1.1626	0.00913747	0.0199256	phosphoribosylamine--glycine ligase
B2M23_RS02225	52.1784	18.645	30.6015	95.9597	61.4611	70.8464	-1.16256	0.000574506	0.00169122	ABC transporter substrate-binding protein
B2M23_RS08135	105.57	118.529	96.5123	248.031	237.287	229.015	-1.15902	6.64682e-13	6.2723e-12	VanZ family protein
B2M23_RS15230	362.822	415.516	318.961	853.879	864.346	725.764	-1.15739	3.95473e-18	5.9051e-17	DUF561 domain-containing protein
B2M23_RS00605	133.48	159.814	109.459	281.373	407.666	205.949	-1.15482	3.08958e-06	1.34983e-05	GspE/PulE family protein
B2M23_RS06075	41.2574	54.6031	50.6101	104.905	83.2448	137.574	-1.15391	8.6691e-06	3.51108e-05	BCCT family transporter
B2M23_RS18000	122.559	137.174	82.3886	296.011	182.827	280.914	-1.1537	1.12782e-06	5.25932e-06	ABC transporter permease
B2M23_RS15225	417.428	404.862	315.43	1032.79	827.002	668.922	-1.15307	4.43258e-11	3.46225e-10	beta-ketoacyl-ACP synthase III
B2M23_RS15200	1224.37	1299.82	1012.2	3509.85	2716.74	1631.94	-1.15219	3.527e-07	1.7673e-06	acyl carrier protein
B2M23_RS10470	195.366	312.969	255.405	706.686	543.814	444.85	-1.15205	1.6902e-08	1.00386e-07	TetR/AcrR family transcriptional regulator
B2M23_RS01925	1337.22	1197.27	1514.77	4900.45	1994.76	2099.03	-1.15128	0.00877159	0.0192406	dihydroxyacetone kinase subunit DhaL
B2M23_RS00270	5401.08	5620.12	4344.23	10875.2	12184.1	11057.8	-1.15094	2.82069e-18	4.22876e-17	phosphoglycerate dehydrogenase
B2M23_RS17740	514.504	600.634	446.075	1395.48	991.158	1077.52	-1.15087	5.35328e-13	5.10346e-12	Mur ligase family protein
B2M23_RS15515	50.965	59.9302	45.9022	109.784	121.366	114.508	-1.14555	9.19543e-08	5.05749e-07	MerR family transcriptional regulator
B2M23_RS06005	1277.77	1132.02	1161.68	2203.82	3060.61	2599.08	-1.1386	3.9892e-17	5.555e-16	transketolase
B2M23_RS04555	75.234	83.9023	71.7957	257.79	147.04	102.151	-1.13556	0.000193439	0.0006268	DUF4256 domain-containing protein
B2M23_RS16015	64.313	47.9442	89.4504	191.106	139.26	114.508	-1.13556	2.23992e-05	8.44627e-05	MATE family efflux transporter
B2M23_RS16260	9.70762	17.3132	18.8317	23.5833	22.5617	54.3705	-1.13141	0.0144427	0.0298156	recombinase family protein
B2M23_RS00550	3114.93	2306.65	2198.6	8911.24	4993.91	2758.07	-1.12876	0.0225718	0.0439613	sugar-binding transcriptional regulator
B2M23_RS01140	1626.03	1436.99	1222.88	3935.16	2745.52	2650.15	-1.12248	5.91452e-11	4.53406e-10	ECF transporter S component
B2M23_RS18880	40.0439	55.9349	42.3713	106.532	103.473	89.7937	-1.12198	1.5199e-06	6.91673e-06	helix-turn-helix transcriptional regulator
B2M23_RS15215	533.919	480.774	397.819	1510.15	912.581	647.503	-1.12016	0.00307588	0.00758867	acetyl-CoA carboxylase, carboxyltransferase subunit beta
B2M23_RS06810	442.91	403.53	457.845	860.385	971.708	1005.03	-1.12007	3.70237e-23	7.77707e-22	TMEM175 family protein
B2M23_RS13590	78.8744	82.5705	76.5037	117.103	234.175	164.759	-1.1184	1.34162e-05	5.26732e-05	5-(carboxyamino)imidazole ribonucleotide mutase
B2M23_RS01280	19.4152	69.2527	57.672	116.29	117.476	81.5558	-1.11221	0.00142913	0.00382818	ArsR/SmtB family transcription factor
B2M23_RS18430	183.231	181.122	205.971	464.347	336.091	426.726	-1.10395	7.63192e-12	6.5684e-11	ABC transporter permease subunit
B2M23_RS02025	74.0206	94.5566	91.8044	174.842	192.941	189.473	-1.09949	7.38676e-10	5.11433e-09	Ppx/GppA phosphatase family protein
B2M23_RS13615	734.139	688.532	712.073	747.347	2134.8	1678.9	-1.09531	0.0107876	0.0229583	bifunctional phosphoribosylaminoimidazolecarboxamide formyltransferase/IMP cyclohydrolase
B2M23_RS09415	55.8188	47.9442	41.1943	89.454	97.2486	121.098	-1.08676	5.41409e-06	2.2694e-05	YcxB family protein
B2M23_RS14575	158.962	157.15	111.813	411.488	301.86	194.416	-1.08642	2.36778e-05	8.89234e-05	LytR/AlgR family response regulator transcription factor
B2M23_RS09620	20.6287	17.3132	14.1238	48.7931	28.7856	32.9518	-1.0864	0.0037881	0.00913468	NEAT domain-containing protein
B2M23_RS18280	40.0439	49.276	37.6633	117.103	66.9071	84.8509	-1.08521	0.000106004	0.00036026	FGGY family carbohydrate kinase
B2M23_RS12485	1885.7	1877.81	1936.13	4043.32	4388.64	3646.12	-1.08345	6.72022e-26	1.6438e-24	methionine ABC transporter permease
B2M23_RS06000	804.519	640.587	741.497	1738.66	1545.09	1351.85	-1.08335	2.26016e-16	2.94852e-15	YitT family protein
B2M23_RS15250	537.559	555.353	491.977	614.793	1455.62	1284.3	-1.08192	0.00350121	0.00851374	beta-ketoacyl-ACP synthase II
B2M23_RS20275	127.412	186.45	162.423	425.313	347.761	232.31	-1.0795	2.43076e-06	1.0765e-05	FeoA family protein
B2M23_RS18110	230.556	261.029	248.343	467.6	478.463	617.023	-1.07935	5.40558e-13	5.14014e-12	ABC transporter ATP-binding protein
B2M23_RS17920	336.126	278.343	240.104	613.166	543.814	648.327	-1.07904	1.8818e-13	1.92742e-12	sensor histidine kinase
B2M23_RS02330	401.653	404.862	396.642	821.35	855.788	862.514	-1.07805	8.88386e-28	2.48347e-26	putative ABC exporter domain-containing protein
B2M23_RS15015	280.307	294.324	230.688	399.29	504.137	794.139	-1.07641	2.08047e-06	9.36465e-06	NAD(P)/FAD-dependent oxidoreductase
B2M23_RS11930	13.348	7.9907	16.4777	30.0891	26.4516	23.8901	-1.07589	0.00884665	0.0193673	thiazole synthase
B2M23_RS13710	1424.59	1398.37	995.725	2697.44	2454.56	2878.34	-1.0728	3.75056e-13	3.66962e-12	ABC transporter permease
B2M23_RS13585	1100.6	982.856	1136.96	2782.02	2632.72	1358.44	-1.07249	1.27101e-06	5.87761e-06	phosphoribosylformylglycinamidine synthase
B2M23_RS09210	645.557	732.48	539.057	1419.07	1485.18	1117.89	-1.07019	9.79382e-13	9.19531e-12	FGGY-family carbohydrate kinase
B2M23_RS18500	25.4825	26.6357	17.6547	48.7931	47.4573	49.4277	-1.06807	0.000499956	0.00148826	oleate hydratase
B2M23_RS01260	16.9883	15.9814	28.2475	47.9799	23.3397	57.6657	-1.06647	0.0093043	0.0202419	response regulator transcription factor
B2M23_RS09340	9.70762	13.3178	11.7698	22.7701	19.4497	30.4804	-1.06508	0.0135771	0.0281852	uroporphyrinogen decarboxylase family protein
B2M23_RS12480	12513.1	11826.2	11508.5	26198.6	25431.7	23343.9	-1.06451	2.81579e-24	6.23161e-23	methionine ABC transporter ATP-binding protein
B2M23_RS06855	58.2457	23.9721	47.0792	122.796	91.8027	56.0181	-1.05967	0.00252382	0.00636604	SAM-dependent methyltransferase
B2M23_RS19375	122.559	86.5659	123.583	221.195	206.945	266.91	-1.05807	2.66093e-08	1.54102e-07	MATE family efflux transporter
B2M23_RS17745	310.644	347.595	284.829	660.333	644.175	653.27	-1.05596	4.79409e-20	8.17633e-19	type 1 glutamine amidotransferase
B2M23_RS00265	3170.75	3222.91	2641.14	6070.67	6379.51	6293.8	-1.05309	4.53898e-21	8.48037e-20	DUF1015 domain-containing protein
B2M23_RS00350	21.8421	30.631	35.3094	32.5287	77.0209	72.494	-1.05265	0.00423393	0.0100973	SLC13 family permease
B2M23_RS15205	1253.5	1407.69	1204.05	3469.19	2952.47	1586.63	-1.05111	3.97963e-06	1.70858e-05	acetyl-CoA carboxylase biotin carboxyl carrier protein
B2M23_RS21320	135.907	146.496	147.122	315.529	287.078	285.033	-1.04745	4.57816e-13	4.42119e-12	tape measure protein
B2M23_RS15235	166.243	157.15	118.875	223.635	378.881	309.747	-1.04629	1.30818e-06	6.02701e-06	NAD(P)H-dependent flavin oxidoreductase
B2M23_RS13720	927.078	985.519	775.629	1473.55	1906.07	2158.34	-1.04319	2.37244e-11	1.93862e-10	ABC transporter ATP-binding protein
B2M23_RS19440	10.9211	7.9907	17.6547	22.7701	17.8938	35.4232	-1.04292	0.0230658	0.0447359	hypothetical protein
B2M23_RS12555	86.1551	54.6031	67.0878	108.971	140.816	178.764	-1.04047	2.79532e-05	0.000103619	tRNA-Ala
B2M23_RS04875	2871.03	2800.74	2709.41	5368.87	5253.76	6594.48	-1.0386	4.73268e-18	7.03844e-17	DUF4256 domain-containing protein
B2M23_RS10785	121.345	114.533	108.282	212.25	228.729	265.262	-1.03713	6.3236e-10	4.40284e-09	EamA family transporter
B2M23_RS12490	28889.9	28830.4	27773.2	57302.6	61241.7	56838.6	-1.03663	2.05941e-24	4.64054e-23	MetQ/NlpA family ABC transporter substrate-binding protein
B2M23_RS15240	220.848	214.417	184.786	260.23	503.359	506.634	-1.03523	9.54147e-06	3.82688e-05	ACP S-malonyltransferase
B2M23_RS12910	23.0556	21.3085	12.9468	40.6609	51.3473	24.7139	-1.0332	0.00819704	0.0180977	tyrosine-type recombinase/integrase
B2M23_RS08310	230.556	243.716	253.051	526.152	528.255	422.607	-1.02221	2.12315e-13	2.1568e-12	HPr(Ser) kinase/phosphatase
B2M23_RS06770	314.284	318.296	268.351	722.138	543.036	554.414	-1.01496	1.62338e-11	1.35027e-10	MarR family winged helix-turn-helix transcriptional regulator
B2M23_RS03495	81.3013	67.9209	85.9195	155.325	154.82	165.583	-1.01251	3.9392e-08	2.26018e-07	DUF4256 domain-containing protein
B2M23_RS09190	937.999	1041.45	860.372	1830.55	1973.76	1919.44	-1.01214	1.27788e-22	2.58215e-21	NAD(P)/FAD-dependent oxidoreductase
B2M23_RS01265	12.1345	14.6496	23.5396	38.2212	23.3397	40.366	-1.00998	0.0108856	0.0231537	ABC transporter ATP-binding protein
B2M23_RS10805	24.269	19.9767	17.6547	31.7155	49.7913	42.8374	-1.00795	0.00324195	0.00796141	dihydrodipicolinate reductase
B2M23_RS16495	1649.08	1492.93	1505.36	3255.31	3151.63	2935.18	-1.00721	1.49069e-26	3.84888e-25	helix-turn-helix transcriptional regulator
B2M23_RS09200	245.117	271.684	201.263	458.655	491.689	488.511	-1.00564	2.30082e-13	2.31828e-12	DUF1667 domain-containing protein
B2M23_RS09320	107.997	113.202	108.282	222.009	230.285	207.596	-1.00318	2.8432e-10	2.03681e-09	cupin domain-containing protein
B2M23_RS14375	49.7515	89.2294	63.5569	111.411	136.148	156.521	-1.00215	3.56506e-05	0.000129316	tRNA-Ala
B2M23_RS20170	54.6054	30.631	34.1324	91.0804	64.5731	84.0272	-1.00094	0.000364978	0.00111411	MATE family efflux transporter
B2M23_RS11430	1616.32	1566.18	1380.6	798.58	712.638	768.601	1.001	1.29588e-21	2.44573e-20	ABC transporter substrate-binding protein
B2M23_RS09040	649.197	645.915	653.224	283.813	365.655	322.104	1.0033	3.51165e-16	4.54924e-15	fructose bisphosphate aldolase
B2M23_RS18190	3267.83	3345.44	3493.27	1718.33	1912.3	1406.22	1.00456	2.26666e-15	2.72733e-14	6,7-dimethyl-8-ribityllumazine synthase
B2M23_RS02170	29395.9	31744.4	35916.7	15990.3	15275	17103.6	1.00476	4.94365e-16	6.3381e-15	helix-turn-helix domain-containing protein
B2M23_RS02520	70.3802	111.87	98.8663	28.4626	58.3492	52.7229	1.00756	0.000607837	0.00177808	EamA family transporter
B2M23_RS16645	581.244	640.587	630.861	311.462	310.418	297.39	1.01058	1.09631e-20	1.96913e-19	AzlC family ABC transporter permease
B2M23_RS15340	1912.4	1694.03	1713.68	919.75	775.655	945.717	1.01072	3.86181e-19	6.21567e-18	anthranilate phosphoribosyltransferase
B2M23_RS14350	198738	272537	275354	111722	133420	125163	1.01168	4.7127e-09	3.00031e-08	transfer-messenger RNA
B2M23_RS17780	1425.81	1096.06	1575.98	966.103	566.376	498.396	1.0131	6.87867e-06	2.83222e-05	flavodoxin family protein
B2M23_RS04025	2972.96	2948.57	2791.8	1869.59	1157.65	1290.06	1.01316	1.47122e-09	9.94544e-09	DUF4256 domain-containing protein
B2M23_RS11310	1198.89	1054.77	1264.08	616.419	600.608	526.405	1.01318	1.18611e-18	1.82986e-17	phage major capsid protein
B2M23_RS17350	2500.93	2762.12	3024.84	1332.86	1506.19	1264.53	1.01403	1.27766e-18	1.96295e-17	penicillin-binding transpeptidase domain-containing protein
B2M23_RS11255	833.642	727.153	939.23	379.773	443.454	414.369	1.01513	2.2071e-15	2.67297e-14	hypothetical protein
B2M23_RS11300	421.068	396.871	471.969	234.207	203.833	200.182	1.0164	4.19579e-14	4.52172e-13	hypothetical protein
B2M23_RS00050	1168.55	1161.31	1215.82	672.531	602.164	477.801	1.01656	1.99621e-14	2.22213e-13	DNA-methyltransferase
B2M23_RS08405	27845.1	28236.5	23040.5	12609.8	13819.4	12604.1	1.01935	5.67557e-16	7.25147e-15	DUF3842 family protein
B2M23_RS09800	2125.97	929.584	1527.72	879.902	715.75	664.803	1.02013	1.6935e-05	6.54514e-05	dihydropteroate synthase
B2M23_RS07310	11649.1	11946.1	12161.7	5907.22	6254.25	5429.64	1.02335	3.72048e-24	8.18506e-23	transporter substrate-binding domain-containing protein
B2M23_RS11550	373.743	311.637	288.36	130.115	170.38	177.94	1.02509	2.03262e-09	1.34711e-08	precorrin-3B C(17)-methyltransferase
B2M23_RS03370	30.3363	51.9395	30.6015	17.8908	11.6698	25.5377	1.03219	0.00753035	0.0167551	DUF4256 domain-containing protein
B2M23_RS11340	1149.14	1024.14	1092.24	609.913	564.042	422.607	1.0323	5.06887e-13	4.84475e-12	hypothetical protein
B2M23_RS11525	650.41	570.003	570.835	260.23	288.634	327.047	1.03259	1.26717e-15	1.58099e-14	porphobilinogen synthase
B2M23_RS05945	5760.26	5573.51	5947.28	2803.98	2604.71	3037.33	1.03299	4.40832e-25	1.02438e-23	phospho-sugar mutase
B2M23_RS14005	1385.76	1471.62	1626.59	833.548	686.186	665.627	1.03713	2.16596e-17	3.06199e-16	DUF1667 domain-containing protein
B2M23_RS20385	741.419	687.2	636.746	297.638	313.53	395.422	1.03722	5.0295e-14	5.34277e-13	FecCD family ABC transporter permease
B2M23_RS02185	4585.64	4271.03	4407.79	2072.89	2485.68	1879.9	1.04267	3.7048e-17	5.1979e-16	cyclic lactone autoinducer peptide
B2M23_RS18605	14011.7	24313	16068.1	7180.71	9265.85	9952.27	1.04291	1.12714e-06	5.25932e-06	pyridoxamine 5'-phosphate oxidase family protein
B2M23_RS11540	737.779	567.339	577.897	238.273	349.317	326.223	1.04306	7.24969e-10	5.02879e-09	precorrin-4 C(11)-methyltransferase
B2M23_RS11765	17265	17164	18633.9	6485.41	8077.08	11183.8	1.04335	3.95391e-08	2.26512e-07	uroporphyrinogen decarboxylase family protein
B2M23_RS18205	16897.3	16415.6	17432.2	8567.25	8731.37	7266.7	1.04664	7.97085e-20	1.34707e-18	bifunctional diaminohydroxyphosphoribosylaminopyrimidine deaminase/5-amino-6-(5-phosphoribosylamino)uracil reductase RibD
B2M23_RS00015	1218.31	1154.66	1240.54	670.905	579.602	498.396	1.04707	4.35794e-17	6.04582e-16	Gp19/Gp15/Gp42 family protein
B2M23_RS00065	646.77	506.077	686.179	267.549	307.306	315.514	1.04773	4.67605e-13	4.49239e-12	hypothetical protein
B2M23_RS07180	178.377	304.978	260.112	139.873	136.926	81.5558	1.05097	2.07303e-05	7.88092e-05	hypothetical protein
B2M23_RS11545	1009.59	809.724	795.638	353.75	449.678	457.207	1.05271	3.18236e-13	3.16614e-12	cobalt-precorrin 5A hydrolase
B2M23_RS09165	145.614	166.473	102.397	73.1896	53.6813	72.494	1.05419	6.82241e-06	2.81216e-05	GGDEF domain-containing protein
B2M23_RS16215	132.266	213.085	78.8576	55.2988	66.1291	82.3796	1.05422	0.000884118	0.00249404	HAD-IIA family hydrolase
B2M23_RS04230	84.9417	85.2341	71.7957	42.2873	37.3435	36.247	1.06069	7.42178e-06	3.04236e-05	DUF4256 domain-containing protein
B2M23_RS06720	291.229	267.688	281.298	138.247	120.588	144.164	1.06156	4.91465e-13	4.70945e-12	bifunctional diguanylate cyclase/phosphodiesterase
B2M23_RS11460	838.496	673.882	633.215	330.98	362.543	327.047	1.07185	2.16407e-15	2.62942e-14	precorrin-2 C(20)-methyltransferase
B2M23_RS20795	177.164	137.174	128.291	68.3103	84.0228	57.6657	1.07432	7.49892e-07	3.58367e-06	hypothetical protein
B2M23_RS09795	1918.47	897.621	1405.31	774.997	598.274	631.027	1.07509	1.62825e-06	7.40078e-06	2-amino-4-hydroxy-6-hydroxymethyldihydropteridine diphosphokinase
B2M23_RS11275	132.266	125.188	129.468	70.75	63.0171	49.4277	1.07836	1.30612e-07	7.04814e-07	DNA-methyltransferase
B2M23_RS20605	586.097	519.395	573.189	221.195	185.161	388.832	1.07891	2.77779e-06	1.22078e-05	hypothetical protein
B2M23_RS06015	134.693	103.879	118.875	57.7385	54.4592	56.8419	1.08281	1.30075e-07	7.03195e-07	helix-turn-helix domain-containing protein
B2M23_RS21590	5607.36	4097.89	6053.2	2145.27	3118.96	2173.17	1.08329	8.56892e-09	5.36351e-08	hypothetical protein
B2M23_RS11135	3344.27	3321.47	3422.66	1415.81	1561.42	1779.4	1.08478	2.54673e-23	5.37996e-22	hypothetical protein
B2M23_RS11330	394.372	359.581	409.589	218.756	167.268	162.288	1.08653	1.61807e-12	1.48543e-11	hypothetical protein
B2M23_RS02175	3775.05	3987.36	4751.47	1602.85	2461.56	1825.53	1.08715	9.91125e-11	7.41449e-10	hypothetical protein
B2M23_RS00070	320.351	306.31	343.678	136.621	145.484	174.645	1.0885	2.82819e-13	2.83429e-12	hypothetical protein
B2M23_RS06020	326.419	334.277	337.793	181.348	153.264	133.455	1.09288	4.20928e-13	4.08619e-12	YfjI family protein
B2M23_RS19020	226.916	242.384	161.246	113.037	84.8008	97.2079	1.09429	7.31728e-08	4.06661e-07	YjbQ family protein
B2M23_RS00040	759.621	741.803	746.205	372.454	365.655	311.395	1.09837	8.90255e-23	1.81866e-21	hypothetical protein
B2M23_RS00125	326.419	231.73	233.042	86.2011	128.368	154.874	1.0993	1.41971e-06	6.50859e-06	ERCC4 domain-containing protein
B2M23_RS14760	6749.22	6417.86	6968.89	3367.54	2878.56	3140.31	1.10125	1.22131e-26	3.19778e-25	glucose-6-phosphate isomerase
B2M23_RS21010	183.231	149.16	178.901	83.7615	66.1291	88.9699	1.10142	8.19388e-09	5.1548e-08	tape measure protein
B2M23_RS13635	857.911	768.439	774.452	372.454	335.313	410.25	1.10337	5.22208e-21	9.61172e-20	MFS transporter
B2M23_RS11510	706.229	550.026	589.667	304.144	286.3	268.557	1.10422	7.85431e-17	1.06968e-15	glutamyl-tRNA reductase
B2M23_RS02180	16939.8	15941.4	18579.8	7871.14	8543.88	7480.89	1.10673	3.0095e-22	5.95177e-21	accessory gene regulator ArgB-like protein
B2M23_RS21680	11228.1	10999.2	10359.8	3748.93	6682.93	4686.57	1.10794	1.15914e-08	7.0535e-08	hypothetical protein
B2M23_RS11445	685.601	612.62	587.313	274.868	311.974	287.505	1.10833	1.20489e-20	2.14344e-19	cobyrinate a,c-diamide synthase
B2M23_RS17775	1498.61	1314.47	1618.35	966.103	546.148	510.753	1.13153	1.13029e-07	6.16191e-07	TetR/AcrR family transcriptional regulator
B2M23_RS20390	660.118	709.84	686.179	329.353	305.75	302.333	1.13285	1.64884e-26	4.1989e-25	ABC transporter ATP-binding protein
B2M23_RS06530	129.839	103.879	52.9641	43.1006	42.0114	45.3088	1.13447	0.00021694	0.00069533	AAA family ATPase
B2M23_RS21635	88.582	67.9209	57.672	33.3419	27.2296	37.0708	1.13487	3.27572e-05	0.000119991	hypothetical protein
B2M23_RS11295	791.171	696.522	697.949	353.75	340.759	299.038	1.13736	6.92105e-22	1.31961e-20	phage portal protein
B2M23_RS11515	337.34	327.619	293.068	157.764	126.812	149.931	1.14102	2.05771e-14	2.27695e-13	precorrin-2 dehydrogenase/sirohydrochlorin ferrochelatase family protein
B2M23_RS11440	652.837	608.625	563.773	274.054	252.846	300.685	1.1415	1.19346e-20	2.1333e-19	ABC transporter ATP-binding protein
B2M23_RS03425	800.879	546.031	790.93	309.023	344.649	314.69	1.14353	4.67293e-13	4.49239e-12	DUF4256 domain-containing protein
B2M23_RS19120	109.211	87.8976	135.353	47.9799	64.5731	37.8946	1.14457	9.57227e-06	3.8351e-05	cation-translocating P-type ATPase
B2M23_RS16225	5854.91	6453.82	5983.76	2680.37	3073.06	2477.15	1.15203	1.78683e-23	3.81806e-22	IbrB-like domain-containing protein
B2M23_RS05850	191.725	161.146	201.263	87.0143	79.3549	83.2034	1.15345	5.46051e-11	4.21207e-10	type IV pilin protein
B2M23_RS14340	763.262	1096.06	838.009	464.347	378.103	368.237	1.15494	3.36159e-13	3.32404e-12	InlB B-repeat-containing protein
B2M23_RS11955	15.7749	18.645	17.6547	10.5718	7.0019	5.76657	1.15662	0.0171961	0.0347663	hypothetical protein
B2M23_RS11315	880.966	803.065	869.788	404.169	374.213	355.056	1.17245	2.26325e-28	6.62581e-27	Gp19/Gp15/Gp42 family protein
B2M23_RS14335	196.579	250.375	218.918	91.8936	101.917	100.503	1.17588	2.59035e-12	2.31513e-11	GLUG motif-containing protein
B2M23_RS00030	5342.83	5043.46	5338.78	2563.26	2320.74	2071.85	1.17679	9.89947e-27	2.61037e-25	phage portal protein
B2M23_RS09695	88.582	99.8837	87.0965	40.6609	40.4554	40.366	1.17972	1.43399e-07	7.67135e-07	FecCD family ABC transporter permease
B2M23_RS09805	1162.49	432.829	774.452	413.928	296.414	335.285	1.18068	0.00512303	0.0119795	HD domain-containing protein
B2M23_RS09600	1305.67	1243.88	1455.92	509.888	694.744	561.005	1.18169	2.11743e-18	3.20025e-17	response regulator transcription factor
B2M23_RS04185	21.8421	22.6403	24.7166	10.5718	12.4478	7.41416	1.18232	0.005286	0.0122987	DUF4256 domain-containing protein
B2M23_RS00055	843.349	785.752	1007.49	325.287	413.89	420.96	1.18493	1.41637e-16	1.89427e-15	hypothetical protein
B2M23_RS21210	93.4358	91.893	89.4504	31.7155	45.1234	43.6612	1.18808	3.92585e-07	1.94877e-06	tape measure protein
B2M23_RS11245	637.062	531.381	710.896	262.669	293.302	269.381	1.18816	4.85599e-18	7.19306e-17	hypothetical protein
B2M23_RS19125	627.355	637.924	705.011	271.615	312.752	280.091	1.18848	2.39024e-24	5.32151e-23	cation-translocating P-type ATPase
B2M23_RS00090	251.185	214.417	228.334	82.9482	115.92	104.622	1.19298	1.16809e-11	9.92988e-11	hypothetical protein
B2M23_RS17155	1018.09	1042.79	1101.65	424.5	476.907	481.92	1.19302	1.35451e-31	4.4965e-30	DNA polymerase IV
B2M23_RS13640	561.828	531.381	629.684	208.184	203.055	341.051	1.19658	8.36403e-10	5.74815e-09	ABC transporter ATP-binding protein
B2M23_RS21215	202.647	159.814	156.538	92.7069	61.4611	72.494	1.19687	1.08001e-08	6.63713e-08	tape measure protein
B2M23_RS09855	106.784	107.874	107.105	42.2873	38.1215	60.1371	1.19725	2.31082e-07	1.19494e-06	manganese efflux pump
B2M23_RS04295	70.3802	198.436	102.397	39.0345	65.3511	56.8419	1.19888	0.000559729	0.00164903	DUF4256 domain-containing protein
B2M23_RS10520	601.872	559.349	644.985	256.164	282.41	246.315	1.20271	1.08045e-23	2.33553e-22	putative DNA modification/repair radical SAM protein
B2M23_RS00080	223.275	197.104	256.582	81.3218	108.14	103.798	1.20815	3.46614e-11	2.75365e-10	hypothetical protein
B2M23_RS00060	553.334	402.198	508.455	191.919	236.509	205.125	1.20909	8.89522e-15	1.02075e-13	hypothetical protein
B2M23_RS10385	3772.62	3758.29	3514.46	1445.09	1540.42	1784.34	1.21145	1.54711e-28	4.75386e-27	IS30 family transposase
B2M23_RS11270	965.908	845.682	980.424	400.916	423.226	379.77	1.21403	1.56022e-28	4.75484e-27	DNA-methyltransferase
B2M23_RS19130	440.483	370.236	481.385	192.733	185.161	178.764	1.21649	8.7265e-18	1.28242e-16	cation-translocating P-type ATPase
B2M23_RS13645	1157.63	1105.38	1160.5	413.115	499.469	558.533	1.2188	1.91129e-22	3.82053e-21	ABC transporter permease
B2M23_RS19920	1130.94	1243.88	1202.87	545.669	472.239	517.344	1.22063	1.00094e-32	3.44583e-31	sodium:solute symporter family protein
B2M23_RS12135	16.9883	22.6403	18.8317	6.50574	9.33587	9.06175	1.2263	0.00776037	0.0172154	sigma-70 family RNA polymerase sigma factor
B2M23_RS11480	61.8861	37.2899	34.1324	13.0115	23.3397	20.5949	1.22654	0.000720873	0.00206966	DUF3795 domain-containing protein
B2M23_RS10510	25.4825	37.2899	28.2475	17.0776	10.1139	11.5331	1.2303	0.00161175	0.00426815	deoxycytidylate deaminase
B2M23_RS05550	1760.72	1322.46	1324.1	583.077	655.845	639.265	1.23067	1.4385e-19	2.36652e-18	B12 lower ligand biosynthesis radical SAM protein BzaD
B2M23_RS11250	533.919	428.834	570.835	202.491	243.511	207.596	1.23123	1.57376e-16	2.08973e-15	hypothetical protein
B2M23_RS11220	202.647	137.174	188.317	60.1781	78.5769	86.4985	1.23179	1.13479e-08	6.92801e-08	hypothetical protein
B2M23_RS00150	58.2457	51.9395	40.0173	25.2098	17.1158	21.4187	1.23682	7.57895e-05	0.000264091	hypothetical protein
B2M23_RS08520	1525.31	1805.9	2085.61	529.405	603.72	1158.26	1.24132	0.000974145	0.00271301	hypothetical protein
B2M23_RS04350	13.348	79.907	27.0705	14.6379	19.4497	16.4759	1.24198	0.0189897	0.0378775	DUF4256 domain-containing protein
B2M23_RS11365	360.395	304.978	264.82	150.445	136.926	105.446	1.2429	9.96105e-12	8.51384e-11	hypothetical protein
B2M23_RS07165	4628.11	4506.75	4436.04	1658.15	1665.67	2387.36	1.24876	1.9199e-16	2.53127e-15	1,4-alpha-glucan branching protein GlgB
B2M23_RS08515	2402.64	2952.56	3008.36	732.709	982.6	1795.87	1.25219	0.00211944	0.00546469	hypothetical protein
B2M23_RS12920	9.70762	23.9721	35.3094	4.87931	11.6698	12.3569	1.2556	0.0189247	0.0377884	hypothetical protein
B2M23_RS11195	1118.8	940.238	1158.15	462.721	406.888	475.33	1.2594	3.9215e-25	9.2867e-24	hypothetical protein
B2M23_RS09810	1248.64	663.228	940.407	457.029	376.547	358.351	1.25946	5.16956e-10	3.64023e-09	GTP cyclohydrolase I FolE
B2M23_RS04035	814.227	681.873	725.019	317.968	302.638	303.981	1.2651	2.04912e-28	6.06056e-27	DUF4256 domain-containing protein
B2M23_RS08545	3469.26	4368.25	4270.08	1830.55	1572.32	1634.41	1.26516	1.74526e-24	3.95664e-23	hypothetical protein
B2M23_RS05555	2337.11	1690.03	1723.1	700.994	849.564	836.153	1.26869	1.80954e-17	2.58764e-16	5-hydroxy-benzimidazole O-methyltransferase BzaC
B2M23_RS16175	44.8977	107.874	43.5482	22.7701	15.5598	42.8374	1.27188	0.00327689	0.00803659	ethanolamine utilization protein EutH
B2M23_RS07020	71.5937	78.5752	62.3799	20.3304	31.1196	36.247	1.27499	5.39836e-06	2.26536e-05	TetR/AcrR family transcriptional regulator
B2M23_RS00105	80.0879	78.5752	44.7252	18.704	29.5636	35.4232	1.27812	8.64325e-05	0.000298658	hypothetical protein
B2M23_RS07160	6294.18	5605.47	5950.81	2538.05	2403.21	2362.65	1.28931	2.24857e-42	1.19431e-40	glycogen/starch/alpha-glucan phosphorylase
B2M23_RS21015	89.7955	105.211	96.5123	44.727	40.4554	33.7756	1.29105	1.7853e-08	1.05529e-07	tape measure protein
B2M23_RS11880	819.08	856.336	760.329	328.54	308.862	355.056	1.29516	1.36934e-31	4.50549e-30	PHP domain-containing protein
B2M23_RS11465	240.264	185.118	203.617	68.3103	101.139	86.4985	1.29709	3.79315e-11	3.00063e-10	cobalt-precorrin-5B (C(1))-methyltransferase CbiD
B2M23_RS11200	713.51	709.84	825.063	302.517	320.532	289.976	1.30051	2.6092e-29	8.2212e-28	hypothetical protein
B2M23_RS17160	4625.68	4064.6	5962.58	1586.59	1901.41	2445.03	1.30449	2.17889e-12	1.98071e-11	MIP/aquaporin family protein
B2M23_RS10705	1082.4	962.879	1092.24	281.373	469.127	517.344	1.30737	1.16979e-11	9.92988e-11	DUF1638 domain-containing protein
B2M23_RS00085	111.638	109.206	163.6	45.5402	66.1291	42.8374	1.31525	1.94209e-07	1.02132e-06	hypothetical protein
B2M23_RS06175	59329.3	49281.3	51530.5	21935.7	23063.5	19347.7	1.3154	9.08478e-23	1.84575e-21	hypothetical protein
B2M23_RS00035	3572.4	3408.03	3671	1496.32	1471.18	1304.89	1.31795	1.23406e-42	6.74738e-41	terminase large subunit
B2M23_RS01160	332.486	356.918	373.102	130.928	157.932	136.75	1.31903	2.1524e-20	3.73954e-19	gamma carbonic anhydrase family protein
B2M23_RS04290	40.0439	135.842	60.0259	38.2212	28.7856	27.1853	1.31947	0.000922331	0.00258225	DUF4256 domain-containing protein
B2M23_RS11435	720.791	647.246	705.011	280.56	287.856	259.496	1.32449	1.97241e-32	6.66673e-31	FecCD family ABC transporter permease
B2M23_RS02365	100.717	97.2201	88.2735	30.9023	41.2334	42.0136	1.32489	1.44407e-08	8.65975e-08	DUF1097 domain-containing protein
B2M23_RS20655	42.4708	102.547	45.9022	30.0891	19.4497	26.3615	1.32574	0.000385802	0.0011719	DUF2089 domain-containing protein
B2M23_RS04045	5820.93	4938.25	5284.64	2026.54	2069.45	2304.98	1.3258	4.39867e-34	1.57252e-32	DUF4256 domain-containing protein
B2M23_RS14325	118.918	166.473	130.645	38.2212	39.6774	87.3223	1.33293	1.38643e-05	5.4375e-05	hypothetical protein
B2M23_RS00140	106.784	51.9395	60.0259	26.023	27.2296	33.7756	1.33314	3.0809e-05	0.00011319	hypothetical protein
B2M23_RS08525	677.106	894.958	949.822	264.296	262.182	472.859	1.33589	1.74314e-09	1.16775e-08	hypothetical protein
B2M23_RS16160	24.269	10.6543	17.6547	8.13218	8.55788	4.11898	1.34036	0.0111448	0.0236509	DEAD/DEAH box helicase family protein
B2M23_RS21190	6057.55	5790.59	5648.32	2229.84	2284.18	2379.12	1.34385	1.94754e-53	1.81024e-51	tape measure protein
B2M23_RS15440	372.53	396.871	377.81	124.422	131.48	196.063	1.34457	9.24739e-14	9.73988e-13	hypothetical protein
B2M23_RS21585	14028.7	10080.3	14641.6	4467.82	6286.15	4470.74	1.34781	1.10655e-12	1.03112e-11	hypothetical protein
B2M23_RS01585	874.899	715.167	868.611	252.911	315.864	392.127	1.35617	1.65075e-16	2.18416e-15	AAA domain-containing protein
B2M23_RS04120	35.1901	46.6124	25.8935	17.0776	14.0038	10.7093	1.35833	0.000341074	0.00105048	DUF4256 domain-containing protein
B2M23_RS09270	508.437	474.115	513.163	148.006	154.82	280.914	1.35846	6.12835e-10	4.28293e-09	toll/interleukin-1 receptor domain-containing protein
B2M23_RS16165	192.939	343.6	153.007	78.8821	89.4688	98.0317	1.36936	4.97802e-07	2.4321e-06	xylulokinase
B2M23_RS19350	3562.7	2800.74	3847.55	1177.54	1555.2	1202.74	1.37556	8.37024e-19	1.30759e-17	SGNH/GDSL hydrolase family protein
B2M23_RS16455	24.269	19.9767	10.5928	8.9454	2.33397	9.88555	1.37771	0.0149463	0.0306848	relaxase/mobilization nuclease domain-containing protein
B2M23_RS21135	478.1	591.311	582.605	197.612	164.934	272.676	1.37963	7.31361e-14	7.725e-13	tape measure protein
B2M23_RS03870	1092.11	954.888	1178.16	383.026	343.871	512.401	1.3808	2.29754e-18	3.4584e-17	DUF4256 domain-containing protein
B2M23_RS00075	645.557	526.054	673.232	206.557	259.848	239.725	1.38616	5.43292e-22	1.05206e-20	Lar family restriction alleviation protein
B2M23_RS03900	1001.1	839.023	1019.26	462.721	385.105	245.491	1.38705	2.36735e-12	2.13636e-11	DUF4256 domain-containing protein
B2M23_RS13335	1044.78	978.86	1142.85	409.862	390.551	402.836	1.39679	1.48535e-40	7.3634e-39	HsmA family protein
B2M23_RS09595	11373.7	10097.6	10767	4071.78	4340.4	3799.35	1.40053	9.4736e-40	4.24372e-38	sensor histidine kinase
B2M23_RS14860	2480.3	2509.08	2369.26	943.333	962.373	876.519	1.40289	1.36547e-56	1.33601e-54	HPr family phosphocarrier protein
B2M23_RS05585	3851.5	2915.27	6960.66	1619.93	1888.18	1670.66	1.40643	0.000323827	0.00100249	phosphoenolpyruvate hydrolase family protein
B2M23_RS13040	1706.11	1274.52	1544.2	575.758	599.83	528.053	1.40958	8.04795e-28	2.26684e-26	Mbeg1-like protein
B2M23_RS04280	52.1784	113.202	63.5569	23.5833	35.7875	26.3615	1.40976	2.32341e-05	8.74334e-05	DUF4256 domain-containing protein
B2M23_RS11230	237.837	186.45	251.874	70.75	96.4707	87.3223	1.41069	1.73119e-13	1.77806e-12	hypothetical protein
B2M23_RS04275	35.1901	111.87	40.0173	16.2644	28.0076	25.5377	1.41487	0.00116069	0.00316848	DUF4256 domain-containing protein
B2M23_RS11235	680.747	540.704	695.595	213.063	246.623	257.024	1.42054	1.13468e-23	2.43857e-22	hypothetical protein
B2M23_RS08530	1823.82	2166.81	2342.19	619.672	698.634	1043.75	1.42299	1.86376e-14	2.08718e-13	hypothetical protein
B2M23_RS05740	2523.98	2788.75	1994.98	1237.72	667.515	813.91	1.42626	8.42652e-12	7.23552e-11	glycerophosphodiester phosphodiesterase family protein
B2M23_RS11670	33.9767	19.9767	25.8935	11.3851	10.8918	7.41416	1.42962	0.000763924	0.00217645	2-oxoacid:acceptor oxidoreductase subunit alpha
B2M23_RS05570	4146.37	3272.19	3407.36	1266.18	1350.59	1402.1	1.42975	3.33392e-33	1.15846e-31	phosphomethylpyrimidine synthase ThiC
B2M23_RS05560	3559.06	2767.44	2964.81	999.445	1283.68	1150.02	1.43635	4.60186e-26	1.13309e-24	nicotinate-nucleotide--dimethylbenzimidazole phosphoribosyltransferase
B2M23_RS15385	357.968	322.291	346.032	75.6293	239.621	63.4323	1.43789	0.0171404	0.0346726	class D sortase
B2M23_RS20995	4231.31	3099.06	4471.34	1193.8	1914.63	1242.28	1.43965	4.20798e-13	4.08619e-12	tape measure protein
B2M23_RS05545	2799.43	2355.92	2536.39	864.451	1056.51	907.823	1.44307	8.35437e-35	3.04525e-33	B12-binding domain-containing radical SAM protein
B2M23_RS08540	2963.25	3475.95	3566.25	1388.98	1002.05	1285.12	1.44468	2.1689e-24	4.85781e-23	hypothetical protein
B2M23_RS21160	7574.37	8741.82	8283.58	2484.38	3932.74	2610.61	1.44611	7.52799e-16	9.49342e-15	tape measure protein
B2M23_RS11225	124.986	147.828	128.291	33.3419	66.9071	46.1326	1.45032	8.4556e-09	5.3015e-08	hypothetical protein
B2M23_RS11190	1982.78	1642.09	1992.63	615.606	729.754	708.464	1.45191	1.00595e-33	3.56204e-32	replicative helicase loader/inhibitor
B2M23_RS08535	1520.46	2026.97	2010.28	645.695	643.397	741.416	1.45263	1.54802e-26	3.96933e-25	hypothetical protein
B2M23_RS05565	4756.73	3425.34	3568.6	1193.8	1544.31	1542.97	1.45674	4.7778e-20	8.17633e-19	B12 lower ligand biosynthesis ThiC-like protein BzaB
B2M23_RS03880	2929.27	2559.69	2841.23	1066.13	1039.39	926.77	1.45806	6.01685e-45	3.72844e-43	DUF4256 domain-containing protein
B2M23_RS11370	149.255	102.547	123.583	61.8046	42.0114	32.9518	1.45836	2.62007e-08	1.51972e-07	hypothetical protein
B2M23_RS13330	98.2896	121.192	115.344	42.2873	37.3435	42.0136	1.46048	3.30847e-11	2.63968e-10	hypothetical protein
B2M23_RS04860	6329.37	7211.6	7466.76	2224.15	3089.39	2307.45	1.46276	2.61956e-22	5.20829e-21	DUF4256 domain-containing protein
B2M23_RS03895	320.351	328.95	296.599	133.368	124.478	84.0272	1.46673	7.53244e-16	9.49342e-15	DUF4256 domain-containing protein
B2M23_RS12390	207.5	631.265	211.856	152.885	112.03	114.508	1.46874	0.00850267	0.0187059	class I SAM-dependent methyltransferase
B2M23_RS04270	35.1901	118.529	60.0259	21.9569	17.8938	37.0708	1.47192	0.000529474	0.00156361	DUF4256 domain-containing protein
B2M23_RS19665	199.006	263.693	280.121	81.3218	98.8046	84.0272	1.49045	1.78617e-15	2.20631e-14	helix-turn-helix domain-containing protein
B2M23_RS09590	5160.81	5058.11	5179.89	1691.49	1993.99	1778.57	1.49467	1.95888e-51	1.65526e-49	class 1 isoprenoid biosynthesis enzyme
B2M23_RS11470	118.918	111.87	97.6893	39.0345	40.4554	36.247	1.50328	1.25123e-11	1.05729e-10	precorrin-6y C5,15-methyltransferase (decarboxylating) subunit CbiE
B2M23_RS05580	4466.72	3384.06	8656.68	1806.16	1998.65	1991.94	1.50985	0.000367496	0.00112088	Tm-1-like ATP-binding domain-containing protein
B2M23_RS11155	13633.1	13369.8	14982.9	4456.43	4892	5378.56	1.51148	2.28134e-38	9.53034e-37	Rha family transcriptional regulator
B2M23_RS04040	4358.72	3422.68	3543.88	1349.94	1303.13	1318.9	1.51175	8.28811e-38	3.34948e-36	DUF4256 domain-containing protein
B2M23_RS03875	4016.53	3662.4	3948.77	1123.87	1289.91	1664.07	1.51184	7.51659e-25	1.73582e-23	DUF4256 domain-containing protein
B2M23_RS19530	1053.28	973.533	841.54	461.095	276.186	266.91	1.51427	2.09172e-14	2.30771e-13	nickel/cobalt ABC transporter permease
B2M23_RS11185	6752.86	5798.58	6782.93	2287.58	2108.35	2355.23	1.51815	5.50727e-44	3.25016e-42	hypothetical protein
B2M23_RS11215	1791.06	1719.33	2019.7	618.859	690.076	621.142	1.51876	3.98838e-46	2.69614e-44	hypothetical protein
B2M23_RS18185	1826.25	2065.59	2210.37	657.08	879.906	580.776	1.52641	3.26907e-22	6.4309e-21	HAD family hydrolase
B2M23_RS08395	25867.2	21371.1	18488	8360.69	8052.97	6304.51	1.53261	8.33072e-20	1.40152e-18	hypothetical protein
B2M23_RS03375	37.617	33.2946	36.4864	14.6379	7.0019	15.6521	1.53324	6.13306e-05	0.000215935	DUF4256 domain-containing protein
B2M23_RS03365	20.6287	35.9581	16.4777	5.69253	3.88995	15.6521	1.53359	0.00491849	0.0115594	DUF4256 domain-containing protein
B2M23_RS03885	2038.6	1827.21	2085.61	768.491	749.982	534.643	1.53534	8.90722e-26	2.15046e-24	DUF4256 domain-containing protein
B2M23_RS15445	305.79	370.236	383.695	106.532	98.0266	159.816	1.54141	7.06532e-15	8.18345e-14	hypothetical protein
B2M23_RS12465	9935.75	7870.84	8965.05	3772.52	2559.58	2844.57	1.54474	1.33954e-20	2.36039e-19	hypothetical protein
B2M23_RS03890	3112.51	2888.64	2923.62	1260.49	988.824	807.32	1.54587	9.33228e-24	2.02909e-22	DUF4256 domain-containing protein
B2M23_RS21195	4859.88	3975.37	4561.97	1411.75	1510.08	1658.3	1.54867	3.03268e-40	1.44558e-38	tape measure protein
B2M23_RS04855	7048.94	7560.53	7788.07	2272.94	3081.61	2295.09	1.54977	1.79084e-27	4.89584e-26	DUF4256 domain-containing protein
B2M23_RS05750	2963.25	2855.34	2429.29	1351.57	720.418	743.064	1.55091	6.41375e-13	6.08324e-12	cobalamin B12-binding domain-containing protein
B2M23_RS11180	3414.65	3123.03	3787.52	1151.52	1109.41	1255.46	1.55436	1.32413e-45	8.7913e-44	siphovirus Gp157 family protein
B2M23_RS11385	554.548	637.924	510.809	200.052	208.501	169.702	1.5567	2.05388e-28	6.06056e-27	GH25 family lysozyme
B2M23_RS15450	442.91	462.129	521.402	146.379	150.93	187.825	1.55718	1.71941e-26	4.34882e-25	lipoprotein
B2M23_RS05745	1786.2	1796.57	1538.31	830.296	441.12	456.383	1.56758	1.95043e-13	1.99222e-12	GntR family transcriptional regulator
B2M23_RS11475	123.772	119.86	122.406	35.7816	38.8995	48.6039	1.57145	3.73558e-13	3.66462e-12	precorrin-6Y C5,15-methyltransferase (decarboxylating) subunit CbiT
B2M23_RS15455	1369.99	1418.35	1537.14	484.678	441.12	521.463	1.58017	1.26905e-49	9.62923e-48	hypothetical protein
B2M23_RS11205	1441.58	1124.02	1357.06	467.6	407.666	430.845	1.58737	3.42417e-37	1.32615e-35	hypothetical protein
B2M23_RS11375	141.974	202.431	155.361	60.9913	54.4592	50.2515	1.58973	4.27716e-14	4.59609e-13	hypothetical protein
B2M23_RS03685	71.5937	95.8883	74.1497	29.2758	21.0057	29.6566	1.59515	3.58563e-09	2.31046e-08	DUF4256 domain-containing protein
B2M23_RS05845	140.76	110.538	184.786	61.8046	32.6755	50.2515	1.59586	4.31232e-09	2.75959e-08	pilus assembly FimT family protein
B2M23_RS01580	71.5937	74.5798	91.8044	24.3965	30.3416	23.8901	1.59745	1.4528e-09	9.83884e-09	TspO/MBR family protein
B2M23_RS04820	32178.3	32443.6	26792.8	11118.3	10140.3	8942.3	1.59781	7.24626e-31	2.3633e-29	DUF4256 domain-containing protein
B2M23_RS17895	610.367	575.33	390.757	117.917	164.934	236.429	1.60199	2.38783e-11	1.94692e-10	anaerobic sulfite reductase subunit AsrB
B2M23_RS19535	2606.5	2555.69	1746.64	1230.4	412.334	630.204	1.60391	0.00124049	0.00336408	nickel/cobalt ABC transporter permease
B2M23_RS11160	2610.14	2334.61	2720	744.094	803.663	963.841	1.61	2.71366e-38	1.12104e-36	helix-turn-helix transcriptional regulator
B2M23_RS11210	1229.23	1062.76	1387.66	401.73	366.433	435.788	1.61286	2.38018e-35	8.76189e-34	hypothetical protein
B2M23_RS11150	9322.95	8679.23	9907.81	2797.47	3069.17	3200.45	1.62214	2.43954e-51	2.0156e-49	helix-turn-helix domain-containing protein
B2M23_RS21445	2839.48	2591.65	3224.92	914.057	964.707	927.594	1.62526	5.38046e-50	4.16761e-48	hypothetical protein
B2M23_RS03795	1015.66	920.262	933.345	313.089	390.551	218.306	1.63719	1.37604e-19	2.27383e-18	DUF4256 domain-containing protein
B2M23_RS04340	7.28071	46.6124	15.3007	12.1983	3.88995	5.76657	1.65581	0.0125153	0.0261857	DUF4256 domain-containing protein
B2M23_RS00295	2829.77	2883.31	2986	823.79	1009.83	909.47	1.66485	2.17628e-57	2.18687e-55	CBS domain-containing protein
B2M23_RS09120	11265.7	10519.8	10147.9	3236.61	3092.51	3672.48	1.67489	1.21824e-50	9.84659e-49	tyrosine-type recombinase/integrase
B2M23_RS16180	81.3013	115.865	52.9641	18.704	36.5655	22.2425	1.68269	1.29067e-06	5.96113e-06	hypothetical protein
B2M23_RS21205	2810.36	2612.96	3229.63	812.405	913.359	957.25	1.6896	1.81445e-46	1.24928e-44	tape measure protein
B2M23_RS11170	1876	1853.84	2195.07	533.471	667.515	632.675	1.69212	4.93783e-43	2.74013e-41	siphovirus Gp157 family protein
B2M23_RS12965	1897.84	2097.56	3538	896.979	742.98	684.574	1.69657	1.80857e-15	2.22658e-14	hypothetical protein
B2M23_RS17905	268.173	274.347	248.343	72.3764	79.3549	91.4413	1.70126	4.10589e-25	9.60108e-24	YeiH family protein
B2M23_RS11380	104.357	153.155	130.645	44.727	43.5674	30.4804	1.70476	1.90005e-12	1.73572e-11	phage holin
B2M23_RS04815	22561.7	15812.3	21032.6	4521.49	6023.97	7672.83	1.70526	2.02986e-16	2.66679e-15	DUF4256 domain-containing protein
B2M23_RS01190	56659.7	48293.1	52086	14656.6	17610.6	15741.1	1.70976	3.98095e-40	1.86454e-38	acetyl-CoA C-acetyltransferase
B2M23_RS14330	185.658	259.698	201.263	52.046	48.2353	97.2079	1.71186	8.86831e-11	6.67457e-10	hypothetical protein
B2M23_RS17890	696.522	635.26	520.225	113.037	183.605	266.086	1.71871	2.5671e-12	2.30543e-11	sulfite reductase subunit C
B2M23_RS15380	1361.49	1136.01	1234.65	222.822	756.205	147.459	1.72804	0.013258	0.0275688	hypothetical protein
B2M23_RS12980	1137	1242.55	2253.92	448.083	460.57	490.158	1.72828	4.15073e-15	4.86827e-14	dihydroxyacetone kinase subunit L
B2M23_RS17900	601.872	519.395	461.376	113.851	163.378	198.535	1.73409	4.55156e-19	7.23192e-18	anaerobic sulfite reductase subunit AsrA
B2M23_RS19525	1354.21	1365.08	1028.68	455.402	341.537	318.809	1.74783	1.76495e-26	4.43384e-25	ABC transporter ATP-binding protein
B2M23_RS19540	17300.2	16544.7	12182.9	7528.77	2799.2	3360.26	1.74957	0.000406885	0.00122992	nickel ABC transporter substrate-binding protein
B2M23_RS21200	3816.31	3662.4	3879.32	1025.47	1142.87	1199.45	1.75394	5.64643e-73	9.54246e-71	tape measure protein
B2M23_RS13030	121.345	138.505	144.768	39.8477	26.4516	53.5467	1.75901	3.06344e-12	2.72485e-11	aminodeoxychorismate synthase component I
B2M23_RS19355	592.165	556.685	652.047	163.457	170.38	198.535	1.75955	2.85261e-40	1.39553e-38	glycerol-3-phosphate responsive antiterminator
B2M23_RS12930	44.8977	63.9256	74.1497	15.4511	14.7818	23.8901	1.76052	8.77924e-08	4.84291e-07	S24/S26 family peptidase
B2M23_RS01185	46440	40556.8	42618.4	11180.1	13954	12670	1.77761	4.85537e-42	2.50726e-40	enoyl-CoA hydratase-related protein
B2M23_RS13035	649.197	550.026	673.232	186.227	196.831	159.816	1.78651	3.61091e-38	1.47532e-36	aminotransferase class IV
B2M23_RS01765	33878.4	28967.6	21105.6	8794.95	7870.14	7432.28	1.80067	2.02835e-23	4.30938e-22	ABC transporter substrate-binding protein
B2M23_RS11020	1030.22	447.479	1293.5	194.359	239.621	360.822	1.80213	0.000341308	0.00105048	nickel insertion protein
B2M23_RS11165	2748.47	2503.75	3015.42	769.304	742.202	832.034	1.81927	7.79082e-64	9.34395e-62	hypothetical protein
B2M23_RS12975	1424.59	1676.71	2658.8	582.264	549.26	482.744	1.83541	1.61289e-19	2.64174e-18	hypothetical protein
B2M23_RS04515	3468.05	2843.36	3984.08	1762.24	901.689	218.306	1.83675	0.0181833	0.0365033	DUF4256 domain-containing protein
B2M23_RS14235	126.199	178.459	173.016	43.9138	38.1215	50.2515	1.85295	1.05971e-16	1.43273e-15	hypothetical protein
B2M23_RS20650	349.474	538.04	457.845	128.488	96.4707	147.459	1.85333	3.13686e-20	5.42457e-19	DUF2089 domain-containing protein
B2M23_RS16170	121.345	219.744	67.0878	31.7155	38.8995	42.0136	1.85395	2.95045e-07	1.50793e-06	DUF5050 domain-containing protein
B2M23_RS04115	49.7515	50.6077	31.7784	9.75862	13.2258	13.1807	1.86459	3.61409e-07	1.80607e-06	DUF4256 domain-containing protein
B2M23_RS04510	541.2	404.862	599.082	245.592	147.818	29.6566	1.86878	0.0171285	0.0346672	DUF4256 domain-containing protein
B2M23_RS03905	1038.72	946.897	1047.51	339.112	248.179	241.372	1.8725	1.00929e-38	4.31325e-37	DUF4256 domain-containing protein
B2M23_RS02230	2341.96	3561.19	2010.28	714.819	722.752	710.936	1.88059	6.33555e-24	1.38562e-22	ABC transporter substrate-binding protein
B2M23_RS01985	167.456	155.819	156.538	37.408	41.2334	49.4277	1.90674	4.97124e-21	9.19555e-20	hypothetical protein
B2M23_RS12970	3806.6	4189.79	7091.3	1449.97	1387.93	1176.38	1.91023	2.71259e-19	4.38496e-18	dihydroxyacetone kinase subunit DhaK
B2M23_RS04505	4949.67	3827.54	5115.15	2275.38	1140.53	202.654	1.9408	0.0252419	0.0483511	DUF4256 domain-containing protein
B2M23_RS19090	190.512	141.169	188.317	41.4741	46.6793	46.9563	1.94674	1.71805e-20	2.99892e-19	cation-translocating P-type ATPase
B2M23_RS04480	7652.03	6347.28	7445.57	3171.55	2006.43	364.118	1.95213	0.0139335	0.0288929	DUF4256 domain-containing protein
B2M23_RS02630	8650.7	9278.53	5136.34	1903.74	2401.65	1653.36	1.95253	4.45923e-19	7.11562e-18	DUF4256 domain-containing protein
B2M23_RS03690	59.4592	47.9442	55.318	13.0115	15.5598	12.3569	1.99116	8.16915e-10	5.63505e-09	DUF4256 domain-containing protein
B2M23_RS11025	18829.1	6994.52	23374.8	4379.99	3375.69	4600.07	1.99345	8.25417e-05	0.000285745	hypothetical protein
B2M23_RS01770	4190.05	3459.97	2608.19	803.459	907.135	860.866	1.99599	2.73876e-34	9.88612e-33	ABC transporter ATP-binding protein
B2M23_RS01175	54196.4	47312.9	44403.9	10051.4	13922.1	12288.6	2.00857	7.01306e-37	2.6881e-35	acyl-CoA dehydrogenase
B2M23_RS16275	19.4152	38.6217	8.23886	10.5718	3.88995	1.64759	2.03266	0.00275134	0.00687466	helix-turn-helix domain-containing protein
B2M23_RS10390	13332.2	13737.3	12823.2	1866.34	3534.4	4257.38	2.04631	3.87785e-17	5.42024e-16	hypothetical protein
B2M23_RS16285	30.3363	57.2667	25.8935	5.69253	11.6698	9.88555	2.04777	4.97094e-06	2.09784e-05	helix-turn-helix domain-containing protein
B2M23_RS01165	48786.9	46806.8	42180.6	8407.05	13329.3	11495.2	2.05166	3.49021e-30	1.1284e-28	electron transfer flavoprotein subunit alpha/FixB family protein
B2M23_RS01170	42337.4	38649.7	34370.2	7436.07	10719.9	9556.85	2.05746	1.11036e-35	4.1283e-34	electron transfer flavoprotein subunit beta/FixA family protein
B2M23_RS20660	798.452	1136.01	1019.26	225.261	234.175	247.139	2.06314	4.60866e-45	2.90423e-43	DUF2089 domain-containing protein
B2M23_RS13025	25.4825	7.9907	23.5396	4.87931	5.44592	3.29518	2.07186	0.000457924	0.00137193	anthranilate synthase component II
B2M23_RS01775	5328.27	4797.08	3450.9	1019.78	1051.84	1148.37	2.0759	8.12632e-39	3.51322e-37	ABC transporter ATP-binding protein
B2M23_RS04500	12724.3	9659.42	12365.3	5000.48	2749.41	478.625	2.07827	0.0141299	0.0292359	DUF4256 domain-containing protein
B2M23_RS02360	26.696	15.9814	15.3007	2.43965	6.22391	4.94277	2.0884	0.000192045	0.000623059	DUF1097 domain-containing protein
B2M23_RS01180	42861.6	38749.5	33912.3	7710.93	10694.2	8729.76	2.08994	1.78576e-38	7.54485e-37	3-hydroxyacyl-CoA dehydrogenase family protein
B2M23_RS16300	24.269	39.9535	11.7698	6.50574	6.22391	4.94277	2.09316	0.000108157	0.000366571	helix-turn-helix domain-containing protein
B2M23_RS04495	2060.44	1691.36	2115.03	811.592	471.461	79.0844	2.1067	0.0119572	0.0251027	DUF4256 domain-containing protein
B2M23_RS03335	185.658	319.628	177.724	47.1666	40.4554	65.9036	2.15266	2.2542e-15	2.72114e-14	DUF4256 domain-containing protein
B2M23_RS19520	2311.63	2218.75	1801.96	578.198	434.896	409.426	2.15422	4.12757e-44	2.47521e-42	ABC transporter ATP-binding protein
B2M23_RS04485	6272.33	5244.56	6587.55	2318.48	1434.61	298.214	2.15988	0.00456396	0.0107944	DUF4256 domain-containing protein
B2M23_RS20665	388.305	733.812	511.986	126.862	106.585	131.807	2.16091	3.81808e-23	7.97507e-22	DUF2089 domain-containing protein
B2M23_RS11030	936.785	312.969	1031.03	178.908	156.376	172.173	2.16851	1.72029e-05	6.64179e-05	nickel pincer cofactor biosynthesis protein LarB
B2M23_RS08380	85225.6	73485.1	77295.8	17738.7	20281.4	14327.5	2.17262	6.95794e-42	3.54379e-40	anaerobic carbon-monoxide dehydrogenase catalytic subunit
B2M23_RS16270	42.4708	98.5519	34.1324	15.4511	14.7818	8.23796	2.17815	9.56508e-07	4.50735e-06	helix-turn-helix domain-containing protein
B2M23_RS08350	4368.43	4865	4153.56	1565.44	973.264	406.131	2.18455	4.08922e-05	0.000147609	AAA family ATPase
B2M23_RS08385	36366	31910.8	34751.5	7409.23	8852.74	5968.4	2.21241	1.79378e-42	9.66561e-41	AAA family ATPase
B2M23_RS02625	19324.2	18333.3	11357.9	3513.91	3962.3	3052.99	2.21879	5.52214e-28	1.59158e-26	DUF4256 domain-containing protein
B2M23_RS20670	133.48	223.739	196.556	30.0891	42.7894	44.485	2.23635	5.57531e-19	8.82085e-18	DUF2089 domain-containing protein
B2M23_RS08375	58467.8	48979	47558.2	11198.8	12821.3	8743.77	2.24212	4.85675e-39	2.1244e-37	carbon monoxide dehydrogenase/acetyl-CoA synthase methytransferase subunit
B2M23_RS04840	7575.58	8853.69	8734.36	1411.75	2134.8	1718.44	2.25671	3.7649e-45	2.45577e-43	DUF4256 domain-containing protein
B2M23_RS05755	40761.1	32430.2	34566.7	6385.39	8204.67	7863.95	2.26275	1.25904e-51	1.11455e-49	cobalamin B12-binding domain-containing protein
B2M23_RS08365	26196	24491.5	23913.9	5324.95	6319.61	3889.96	2.26368	1.7456e-37	6.90442e-36	acetyl-CoA decarbonylase/synthase complex subunit delta
B2M23_RS08390	113345	100001	111379	22763.6	26064.2	18030.4	2.28003	2.4151e-43	1.40302e-41	acetyl-CoA decarbonylase/synthase complex subunit alpha/beta
B2M23_RS02635	789.957	813.719	395.465	130.928	164.934	115.331	2.28012	3.93849e-20	6.77931e-19	DUF4256 domain-containing protein
B2M23_RS01780	7445.74	5389.72	4117.07	1015.71	1044.06	1416.1	2.28612	1.08934e-27	3.02252e-26	ABC transporter permease
B2M23_RS08370	88674.2	76971.7	73793.1	17088.1	19077.8	12923.7	2.28616	1.18449e-39	5.24277e-38	acetyl-CoA decarbonylase/synthase complex subunit gamma
B2M23_RS04830	4035.94	4641.26	4734.99	753.853	1124.19	859.219	2.29245	2.64373e-50	2.09136e-48	DUF4256 domain-containing protein
B2M23_RS11035	644.343	283.67	839.186	133.368	120.588	100.503	2.31813	4.28277e-07	2.1125e-06	nickel pincer cofactor biosynthesis protein LarC
B2M23_RS04835	16624.3	18377.3	18285.6	3134.14	4106.23	3381.68	2.32665	1.30274e-67	1.72985e-65	DUF4256 domain-containing protein
B2M23_RS04845	16716.5	18649	18425.6	2953.61	4034.65	3421.22	2.3694	1.27974e-63	1.44184e-61	DUF4256 domain-containing protein
B2M23_RS02570	281.521	273.015	220.095	44.727	48.2353	50.2515	2.43426	1.65134e-37	6.60179e-36	DUF4256 domain-containing protein
B2M23_RS07860	732.925	1271.85	756.798	30.9023	266.85	208.42	2.44763	0.00318885	0.00783618	methyltetrahydrofolate--corrinoid methyltransferase
B2M23_RS20675	1300.82	2173.47	1393.54	269.988	297.192	289.976	2.505	7.29069e-42	3.66308e-40	DUF2089 domain-containing protein
B2M23_RS03305	21757.2	26743.5	20962	2010.27	4348.96	5783.05	2.5162	1.20691e-17	1.75973e-16	DUF4256 domain-containing protein
B2M23_RS03310	7974.81	10301.3	7910.48	719.698	1580.1	2244.84	2.52659	9.12159e-09	5.67125e-08	DUF4256 domain-containing protein
B2M23_RS16280	52.1784	47.9442	30.6015	8.9454	4.66793	9.06175	2.53053	1.95704e-09	1.30399e-08	helix-turn-helix domain-containing protein
B2M23_RS04850	25073.6	29385.8	30214.2	4122.2	5803.8	4688.22	2.5345	3.1945e-58	3.39347e-56	DUF4256 domain-containing protein
B2M23_RS03320	67392.7	77051.6	64483.2	6209.73	11928.9	17236.3	2.56221	1.62108e-18	2.47015e-17	DUF4256 domain-containing protein
B2M23_RS03330	593.378	1148	703.834	87.0143	135.37	191.121	2.56386	2.60876e-09	1.71064e-08	DUF4256 domain-containing protein
B2M23_RS12915	2405.06	2525.06	2937.74	453.776	457.458	404.484	2.58005	3.34866e-109	9.57718e-107	InlB B-repeat-containing protein
B2M23_RS03315	22453.7	26712.9	22405	2040.36	4045.54	5872.02	2.58142	6.08224e-19	9.58211e-18	DUF4256 domain-containing protein
B2M23_RS10155	158.962	158.482	169.485	22.7701	29.5636	27.1853	2.61339	6.65727e-32	2.22989e-30	GGDEF domain-containing response regulator
B2M23_RS04825	47450.8	50948.7	56563.3	5545.33	10925.3	8095.44	2.65716	1.72837e-32	5.89549e-31	DUF4256 domain-containing protein
B2M23_RS07865	1416.1	2256.04	1339.4	41.4741	444.232	306.452	2.6613	0.00239901	0.0061009	cobalamin B12-binding domain-containing protein
B2M23_RS01785	11594.5	9291.85	6372.17	1384.1	1224.55	1597.34	2.69623	7.75072e-40	3.55768e-38	ABC transporter permease
B2M23_RS16940	652.837	631.265	677.94	112.224	87.1348	100.503	2.71172	7.23701e-88	1.6817e-85	DMT family transporter
B2M23_RS16880	1234.08	945.566	1148.73	147.192	176.604	172.173	2.74679	9.27933e-85	1.9167e-82	RNA polymerase sigma factor
B2M23_RS02055	44647.8	32635.3	36742.9	5845.41	5842.7	5208.86	2.75453	7.41717e-78	1.37885e-75	cation diffusion facilitator family transporter
B2M23_RS16365	55.8188	69.2527	15.3007	10.5718	6.22391	3.29518	2.79929	6.44432e-07	3.09961e-06	MSCRAMM family protein
B2M23_RS01790	7411.77	5423.02	3871.09	794.514	604.498	816.381	2.91485	2.6817e-42	1.40431e-40	class I SAM-dependent methyltransferase
B2M23_RS09945	4970.3	4931.59	5219.9	605.034	533.701	855.1	2.9234	3.96977e-71	6.41722e-69	hypothetical protein
B2M23_RS16885	1482.84	1038.79	1215.82	179.721	156.376	156.521	2.92418	2.37308e-81	4.64374e-79	DUF2461 domain-containing protein
B2M23_RS08355	20114.2	18992.6	15858.6	3047.13	2540.13	1552.85	2.94446	2.89922e-40	1.39991e-38	corrinoid activation/regeneration protein AcsV
B2M23_RS16305	23.0556	47.9442	21.1856	8.13218	2.33397	0.823796	3.02504	1.06225e-06	4.96787e-06	DUF3991 and TOPRIM domain-containing protein
B2M23_RS03325	1276.55	1729.99	1297.03	109.784	186.717	228.191	3.03577	3.21143e-43	1.83694e-41	DUF4256 domain-containing protein
B2M23_RS08360	10417.5	9570.19	8171.77	1317.41	1312.47	771.073	3.04947	3.5182e-52	3.19041e-50	DUF3786 domain-containing protein
B2M23_RS20980	3491.1	5086.08	2628.19	641.629	360.987	272.676	3.13526	2.0114e-11	1.65086e-10	tape measure protein
B2M23_RS16945	586.097	577.994	643.808	69.9367	60.6832	74.1416	3.1445	1.13846e-100	3.02341e-98	DMT family transporter
B2M23_RS16360	283.948	451.474	91.8044	47.1666	19.4497	25.5377	3.16614	1.10432e-05	4.37257e-05	SpaA isopeptide-forming pilin-related protein
B2M23_RS02575	17353.6	15142.4	12630.2	1316.6	2025.11	1498.48	3.2207	6.60208e-68	9.09131e-66	DUF4256 domain-containing protein
B2M23_RS16370	67.9533	147.828	34.1324	11.3851	8.55788	5.76657	3.27564	7.68734e-11	5.8449e-10	SpaH/EbpB family LPXTG-anchored major pilin
B2M23_RS02605	11844.5	11434.7	7232.54	745.721	1175.54	903.704	3.43288	1.90708e-57	1.96959e-55	DUF4256 domain-containing protein
B2M23_RS07870	5661.97	7994.69	4750.29	121.169	777.211	518.167	3.69973	3.73638e-07	1.86218e-06	trimethylamine methyltransferase family protein
B2M23_RS02610	22196.5	20416.2	13788.3	1163.71	1829.83	1342.79	3.70106	6.67935e-67	8.56339e-65	DUF4256 domain-containing protein
B2M23_RS16875	26251.8	18736.8	21292.7	1776.07	1722.47	1496.84	3.72992	5.49171e-130	2.26869e-127	GGDEF domain-containing protein
B2M23_RS02615	17874.2	16946.9	10277.4	867.704	1337.36	935.832	3.84367	9.28913e-64	1.07928e-61	DUF4256 domain-containing protein
B2M23_RS02585	13081	11876.8	9667.71	495.25	877.572	647.503	4.0989	9.51383e-91	2.35816e-88	DUF4256 domain-containing protein
B2M23_RS02580	20623.8	18202.8	14858.2	816.471	1398.05	915.237	4.10019	2.39594e-85	5.24007e-83	DUF4256 domain-containing protein
B2M23_RS02620	5155.96	5134.02	2703.52	212.25	344.649	194.416	4.11191	5.31857e-27	1.42262e-25	DUF4256 domain-containing protein
B2M23_RS06080	10401.7	9879.16	8983.88	583.891	521.253	528.053	4.16348	0	0	heavy metal translocating P-type ATPase
B2M23_RS07875	3676.76	5212.6	2987.17	128.488	324.421	200.182	4.18437	6.68394e-21	1.21818e-19	DMT family transporter
B2M23_RS09130	4753.09	5413.7	2767.08	364.322	202.277	126.041	4.22287	1.46813e-16	1.95645e-15	signal peptidase I
B2M23_RS09125	19001.4	23101.1	11115.4	1521.53	781.101	524.758	4.23437	3.98359e-15	4.68702e-14	vWA domain-containing protein
B2M23_RS09140	7209.12	8725.84	4411.32	574.132	289.412	184.53	4.27894	6.81419e-15	7.91724e-14	spore coat-associated protein
B2M23_RS16835	41711.2	35188.4	36120.3	346.431	3574.08	1895.55	4.28038	3.34889e-07	1.68715e-06	PocR ligand-binding domain-containing protein
B2M23_RS09150	9600.83	12087.3	6295.66	755.48	419.336	254.553	4.29112	8.20082e-17	1.1128e-15	hypothetical protein
B2M23_RS09135	6964	7852.19	3871.09	470.04	273.074	188.649	4.32593	9.88476e-20	1.64805e-18	hypothetical protein
B2M23_RS09145	9123.95	10706.2	5093.97	637.563	317.42	176.292	4.46151	7.23396e-14	7.66264e-13	SipW-dependent-type signal peptide-containing protein
B2M23_RS20690	6291.75	4851.68	4877.4	188.667	244.289	233.958	4.586	3.64388e-204	4.51598e-201	DUF2089 domain-containing protein
B2M23_RS02590	101432	92881.2	65495.4	2428.27	3774.8	3033.22	4.81395	3.45528e-112	1.07056e-109	DUF4256 domain-containing protein
B2M23_RS16845	17997.9	16659.3	15984.6	87.0143	1106.3	482.744	4.91713	4.10972e-08	2.34715e-07	GTP-binding protein
B2M23_RS16850	10483	8705.86	8729.66	51.2327	545.37	239.725	5.06089	2.6852e-09	1.75767e-08	hypothetical protein
B2M23_RS02595	38968.8	33132.1	25252.1	888.034	1046.4	869.104	5.11779	3.16307e-185	2.94007e-182	DUF4256 domain-containing protein
B2M23_RS02600	27658.2	24435.5	19641.4	630.244	849.564	555.238	5.13925	9.13182e-162	6.79042e-159	DUF4256 domain-containing protein
B2M23_RS16840	19960.1	17782	18891.7	115.477	977.154	489.335	5.16181	3.93356e-11	3.10509e-10	cobalamin B12-binding domain-containing protein
B2M23_RS16855	47409.6	33827.3	35839	16.2644	237.287	45.3088	8.6134	1.97947e-17	2.80903e-16	B12-binding domain-containing protein
B2M23_RS16870	455577	297861	334229	255.35	1751.25	525.582	8.74659	2.98234e-27	8.03502e-26	methyltetrahydrofolate cobalamin methyltransferase
B2M23_RS16860	512207	338017	387304	184.6	1815.05	583.247	8.90421	3.74142e-26	9.27374e-25	methanol--corrinoid methyltransferase
B2M23_RS16865	174865	115533	130645	82.135	599.83	182.059	8.92853	5.42292e-28	1.57519e-26	cobalamin B12-binding domain-containing protein
